# Functionally overlapping variants control TB susceptibility in Collaborative Cross mice

**DOI:** 10.1101/785725

**Authors:** Clare M. Smith, Megan K. Proulx, Rocky Lai, Michael C. Kiritsy, Timothy A Bell, Pablo Hock, Fernando Pardo-Manuel de Villena, Martin T. Ferris, Richard E. Baker, Samuel M. Behar, Christopher M. Sassetti

## Abstract

Host genetics plays an important role in determining the outcome of *Mycobacterium tuberculosis* (Mtb) infection. We previously found that Collaborative Cross mouse strains differ in their susceptibility to Mtb, and that the CC042/GeniUnc (CC042) strain suffered from a rapidly progressive disease and failed to produce the protective cytokine, IFN*γ*, in the lung. Here, we used parallel genetic and immunological approaches to investigate the basis of CC042 susceptibility. Using a population derived from a CC001/Unc (CC001) × CC042 intercross, we mapped four QTL underlying Tuberculosis ImmunoPhenotypes (*Tip1-4*). These included 2 major effect QTL on Chromosome 7 (*Tip1* and *Tip2*) that were associated with bacterial burden. *Tip2*, along with *Tip3* (Chromosome 15) and *Tip4* (Chromosome 16) also correlated with IFN*γ* production following infection, whereas *Tip1* appeared to control an IFN*γ*-independent mechanism of bacterial control. Further immunological characterization revealed that CC042 animals recruited relatively few antigen-specific T cells to the lung and these T cells failed to express the Integrin alpha L (α_L_; i.e., CD11a), which contributes to T cell activation and migration. These defects could be explained by a CC042 private variant in the *Itgal* gene, which encodes CD11a, and is found within the *Tip2* interval. This 15bp deletion leads to aberrant mRNA splicing and is predicted to result in a truncated protein product. The *Itgal^CC042^* genotype was associated with all measured disease traits, indicating that this variant is a major determinant of susceptibility in CC042. The combined effect of functionally distinct *Tip* variants likely explains the profound susceptibility of CC042 and highlights the multigenic nature of TB control in the Collaborative Cross.

**Importance statement:** The variable outcome of *Mycobacterium tuberculosis* infection observed natural populations is difficult to model in genetically homogenous small animal models. The newly-developed Collaborative Cross (CC) represents a reproducible panel of genetically-diverse mice that display a broad range of phenotypic responses to infection. We explored the genetic basis of this variation, focusing on a CC line that is highly susceptible to *M. tuberculosis* infection. This study identified multiple quantitative trait loci associated with bacterial control and cytokine production, including one that is caused by a novel loss-of-function mutation in the *Itgal* gene that is necessary for T cell recruitment to the infected lung. These studies verify the multigenic control of mycobacterial disease in the CC panel, identify genetic loci controlling diverse aspects of pathogenesis, and highlight the utility of the CC resource.

## Supplementary material for "Functionally overlapping variants control TB susceptibility in Collaborative Cross mice": Table S2. MiniMUGA Genotype data for CC001, CC042 and F2 intercross mice

### Sheet: Mini_Gtypes_cM.csv
Marker	Chromosome	Position (B38)	cM	CC001/Unc_M5396	CC042/GeniUnc_F5326	Cr_CS01_F0021	Cr_CS01_F0022	Cr_CS01_F0023	Cr_CS01_F0024	Cr_CS01_F0025	Cr_CS01_F0026	Cr_CS01_F0027	Cr_CS01_F0028	Cr_CS01_F0029	Cr_CS01_F0030	Cr_CS01_F0031	Cr_CS01_F0032	Cr_CS01_F0033	Cr_CS01_F0034	Cr_CS01_F0035	Cr_CS01_F0036	Cr_CS01_F0037	Cr_CS01_F0038	Cr_CS01_F0039	Cr_CS01_F0040	Cr_CS01_F0041	Cr_CS01_F0042	Cr_CS01_F0043	Cr_CS01_F0044	Cr_CS01_F0045	Cr_CS01_F0048	Cr_CS01_F0049	Cr_CS01_F0050	Cr_CS01_F0051	Cr_CS01_F0057	Cr_CS01_F0058	Cr_CS01_F0059	Cr_CS01_F0069	Cr_CS01_F0070	Cr_CS01_F0071	Cr_CS01_F0072	Cr_CS01_F0079	Cr_CS01_F0080	Cr_CS01_F0082	Cr_CS01_F0083	Cr_CS01_F0084	Cr_CS01_F0085	Cr_CS01_F0087	Cr_CS01_F0088	Cr_CS01_F0103	Cr_CS01_F0105	Cr_CS01_F0109	Cr_CS01_F0110	Cr_CS01_F0111	Cr_CS01_F0112	Cr_CS01_F0113	Cr_CS01_F0119	Cr_CS01_F0120	Cr_CS01_F0121	Cr_CS01_F0122	Cr_CS01_F0123	Cr_CS01_F0129	Cr_CS01_F0130	Cr_CS01_F0132	Cr_CS01_F0138	Cr_CS01_F0139	Cr_CS01_F0140	Cr_CS01_F0141	Cr_CS01_F0142	Cr_CS01_F0152	Cr_CS01_F0154	Cr_CS01_F0155	Cr_CS01_F0156	Cr_CS01_F0157	Cr_CS01_F0158	Cr_CS01_F0159	Cr_CS01_F0161	Cr_CS01_F0167	Cr_CS01_F0170	Cr_CS01_F0171	Cr_CS01_F0177	Cr_CS01_F0178	Cr_CS01_F0179	Cr_CS01_F0180	Cr_CS01_F0181	Cr_CS01_F0183	Cr_CS01_F0193	Cr_CS01_F0194	Cr_CS01_F0195	Cr_CS01_F0196	Cr_CS01_F0197	Cr_CS01_M0001	Cr_CS01_M00010	Cr_CS01_M0002	Cr_CS01_M0003	Cr_CS01_M0004	Cr_CS01_M0005	Cr_CS01_M0006	Cr_CS01_M0007	Cr_CS01_M0008	Cr_CS01_M0009	Cr_CS01_M0011	Cr_CS01_M0012	Cr_CS01_M0013	Cr_CS01_M0014	Cr_CS01_M0015	Cr_CS01_M0016	Cr_CS01_M0017	Cr_CS01_M0018	Cr_CS01_M0019	Cr_CS01_M0020	Cr_CS01_M0047	Cr_CS01_M0052	Cr_CS01_M0053	Cr_CS01_M0054	Cr_CS01_M0055	Cr_CS01_M0056	Cr_CS01_M0061	Cr_CS01_M0064	Cr_CS01_M0065	Cr_CS01_M0066	Cr_CS01_M0068	Cr_CS01_M0074	Cr_CS01_M0076	Cr_CS01_M0089	Cr_CS01_M0091	Cr_CS01_M0093	Cr_CS01_M0094	Cr_CS01_M0096	Cr_CS01_M0097	Cr_CS01_M0098	Cr_CS01_M0099	Cr_CS01_M0100	Cr_CS01_M0101	Cr_CS01_M0102	Cr_CS01_M0106	Cr_CS01_M0107	Cr_CS01_M0108	Cr_CS01_M0114	Cr_CS01_M0115	Cr_CS01_M0116	Cr_CS01_M0117	Cr_CS01_M0124	Cr_CS01_M0125	Cr_CS01_M0126	Cr_CS01_M0127	Cr_CS01_M0128	Cr_CS01_M0133	Cr_CS01_M0134	Cr_CS01_M0135	Cr_CS01_M0136	Cr_CS01_M0137	Cr_CS01_M0143	Cr_CS01_M0144	Cr_CS01_M0146	Cr_CS01_M0147	Cr_CS01_M0148	Cr_CS01_M0149	Cr_CS01_M0150	Cr_CS01_M0151	Cr_CS01_M0162	Cr_CS01_M0163	Cr_CS01_M0164	Cr_CS01_M0165	Cr_CS01_M0166	Cr_CS01_M0172	Cr_CS01_M0173	Cr_CS01_M0174	Cr_CS01_M0175	Cr_CS01_M0184	Cr_CS01_M0185	Cr_CS01_M0186	Cr_CS01_M0187	Cr_CS01_M0191	Cr_CS01_M0192
SAJ010205966	1	5149169	1.861	G	T	H	H	T	T	H	H	G	G	G	H	H	T	T	T	H	G	H	H	H	G	T	T	T	T	T	T	G	G	H	H	G	H	H	T	G	H	H	T	H	H	H	H	G	H	H	G	H	G	H	T	T	H	H	H	H	H	H	H	G	H	H	H	G	G	H	H	T	T	T	G	H	G	G	H	H	G	G	T	T	T	H	H	G	T	G	H	T	G	H	H	H	G	G	H	H	G	H	G	H	T	H	T	H	H	H	H	T	H	H	T	H	H	H	H	H	H	H	H	G	H	T	H	H	T	T	H	H	H	H	G	T	T	T	G	H	H	H	G	H	H	H	H	T	T	H	H	H	H	G	H	H	H	G	G	T	G	T	H	T	T	T	H	G	G	H	G	G	H	H	H
gUNC30322	1	6063698	1.901	A	C	H	H	C	C	H	H	A	A	A	H	H	C	C	C	H	A	H	H	H	A	C	C	C	C	C	C	A	A	H	H	A	H	H	C	A	H	H	C	H	H	H	H	A	H	H	A	H	A	H	C	C	H	H	H	H	H	H	H	A	H	H	H	A	A	H	H	C	C	C	A	H	A	A	H	H	A	N	C	C	C	H	H	A	C	A	H	C	A	H	H	H	A	A	H	H	A	H	A	H	C	H	C	H	H	H	H	C	H	H	C	H	H	H	H	H	H	H	H	A	H	C	H	H	C	C	H	H	H	H	A	C	C	C	A	H	H	H	A	H	H	H	H	C	C	H	H	H	A	A	H	H	H	A	A	C	A	C	H	C	C	C	H	A	A	H	A	H	H	H	H
gJAX00000353	1	7698048	2.029	G	A	H	H	A	A	H	H	G	G	G	H	H	A	A	A	H	G	H	H	H	G	A	A	A	A	A	A	G	G	H	H	G	H	H	A	G	H	H	A	H	H	H	H	G	H	H	G	H	G	H	A	A	H	H	H	H	H	H	H	G	H	H	H	G	G	H	H	A	A	A	G	H	G	G	H	H	G	G	A	A	A	H	H	G	A	G	H	A	G	H	H	H	G	G	H	H	G	H	G	H	A	H	A	H	H	H	H	A	H	H	A	H	H	H	H	H	H	H	H	G	H	A	H	H	A	A	H	H	H	H	G	A	A	H	G	H	H	H	G	H	H	H	H	A	A	H	H	H	G	G	H	H	H	G	G	A	G	A	H	A	A	A	H	G	G	H	G	H	H	H	H
mUNC010010509	1	8277576	2.075	G	A	H	H	A	A	H	H	G	G	G	H	H	A	A	A	H	G	H	H	H	G	A	A	A	A	A	A	G	G	H	H	G	H	H	A	G	H	H	A	H	H	H	H	G	H	H	G	H	G	H	A	A	H	H	H	H	H	H	H	G	H	H	H	G	G	H	H	A	A	A	G	H	G	G	H	H	G	G	A	A	A	H	H	G	A	G	H	A	G	H	H	H	G	G	H	H	G	H	G	H	A	H	A	H	H	H	H	A	H	H	A	H	H	H	H	H	H	H	H	G	H	A	H	H	A	A	H	H	H	H	G	A	A	H	G	H	H	H	G	H	H	H	H	A	A	H	H	H	G	G	H	H	H	G	G	A	G	A	H	A	A	A	H	G	G	H	G	H	H	H	H
S6J010381992	1	9549819	2.188	T	C	H	H	C	C	H	H	T	T	T	H	H	C	C	C	H	T	H	H	H	T	C	C	C	C	C	C	T	T	H	H	T	H	H	C	T	H	H	C	H	H	H	H	T	H	H	T	H	T	H	C	C	H	H	H	H	H	H	H	T	H	H	H	T	T	H	H	C	C	C	T	H	T	T	H	H	T	T	C	C	C	H	H	T	C	T	H	C	T	H	H	H	T	T	H	H	T	H	T	H	C	H	C	H	H	H	H	C	H	H	C	H	H	H	H	H	H	H	H	T	H	C	H	H	C	C	H	H	H	H	T	C	C	H	T	H	H	H	T	H	H	H	H	C	C	H	H	H	T	T	H	H	H	T	T	C	T	C	H	C	C	C	H	T	T	H	T	H	H	H	H
gUNC83675	1	9843988	2.214	C	T	H	H	T	T	H	H	C	C	C	H	H	T	T	T	H	C	H	H	H	C	T	T	T	T	T	T	C	C	H	H	C	H	H	T	C	H	H	T	H	H	H	H	C	H	H	C	H	C	H	T	T	H	H	H	H	H	H	H	C	H	H	H	C	C	H	H	T	T	T	C	H	C	C	H	H	C	C	T	T	T	H	H	C	T	C	H	T	C	H	H	H	C	C	H	H	C	H	C	H	T	H	T	H	H	H	H	T	H	H	T	H	H	H	H	H	H	H	H	C	H	T	H	H	T	T	H	H	H	H	C	N	T	H	C	H	H	H	C	H	H	H	H	T	T	H	H	H	C	C	H	H	H	C	C	T	C	T	H	T	T	T	H	C	C	H	C	H	H	H	H
S6Y010430291	1	10757298	2.497	C	T	H	H	T	T	H	H	C	C	C	H	H	T	T	T	H	C	H	H	H	C	T	T	T	T	T	T	C	C	H	H	C	H	H	T	C	H	H	T	H	H	H	H	C	H	H	C	H	C	H	T	T	H	H	H	H	H	H	H	C	H	H	H	C	C	H	H	T	T	T	C	H	C	C	H	H	C	C	T	T	T	H	H	C	T	C	H	T	C	H	H	H	C	C	H	H	C	H	C	H	T	H	T	H	H	H	H	T	H	H	T	H	H	H	H	H	H	H	H	C	H	T	H	H	T	T	H	H	H	H	C	T	T	H	C	H	H	H	C	H	H	H	H	T	T	H	H	H	C	C	H	H	H	C	C	T	C	T	H	T	T	T	H	C	C	H	C	H	H	H	H
gUNC98241	1	11068783	2.548	C	A	H	H	A	A	H	H	C	C	C	H	H	A	A	A	H	C	H	H	H	C	A	A	A	A	A	A	C	C	H	H	C	H	H	A	C	H	H	A	H	H	H	H	C	H	H	C	H	C	H	A	A	H	H	H	H	H	H	H	C	H	H	H	C	C	H	H	A	A	A	C	H	C	C	H	H	C	C	A	A	A	H	H	C	A	C	H	A	C	H	H	H	C	C	H	H	C	H	C	H	A	H	A	H	H	H	H	A	H	H	A	H	H	H	H	H	H	H	H	C	H	A	H	H	A	A	H	H	H	H	C	A	A	H	C	H	H	H	H	H	H	H	H	A	A	H	H	H	C	C	H	H	H	C	C	A	C	A	C	A	A	H	H	C	C	H	C	H	H	H	H
S2R010469462	1	11736567	2.61	T	C	H	H	C	C	C	H	T	T	T	H	H	C	C	C	H	T	H	H	H	T	C	C	C	C	C	C	T	T	H	H	T	H	H	C	T	H	H	C	H	H	H	C	T	H	H	T	H	T	H	C	C	H	H	H	H	H	H	H	T	H	H	H	T	T	H	H	C	C	C	T	H	T	T	H	H	T	T	C	C	C	H	H	T	C	T	H	C	T	H	H	H	T	T	H	H	H	H	T	C	C	H	C	H	H	H	H	C	H	H	C	H	H	H	H	H	H	H	H	T	H	C	H	H	C	C	H	H	H	H	T	C	C	H	T	H	H	H	H	H	H	H	H	C	C	H	H	H	T	T	H	H	H	T	T	C	T	C	T	C	C	H	H	T	T	H	T	H	H	H	H
mJAX00242215	1	12994801	3.843	T	C	H	H	C	C	C	H	T	T	T	H	H	C	C	C	H	T	H	H	H	T	C	C	C	C	C	C	T	T	H	H	T	H	H	C	T	H	H	C	H	H	H	C	T	H	H	T	H	T	H	C	C	H	H	H	H	H	H	H	T	H	H	H	T	T	H	H	C	C	C	T	H	T	T	H	H	T	T	C	C	C	H	H	T	C	T	H	C	T	H	H	H	T	T	H	H	H	T	T	C	C	H	C	H	H	H	H	C	H	H	C	H	H	H	H	H	H	H	H	T	H	C	H	H	C	C	H	H	H	H	T	C	C	H	T	H	H	H	H	H	H	H	H	C	C	H	H	H	T	T	H	H	H	T	T	C	T	C	T	C	C	H	H	T	T	H	T	H	H	H	H
gUNC145909	1	14334166	4.363	G	A	H	H	A	A	A	H	G	G	G	H	H	A	A	A	H	G	H	H	H	G	A	H	A	A	A	A	G	G	H	H	G	H	H	A	H	H	H	A	H	H	H	A	G	H	H	G	H	G	H	A	A	H	H	H	H	H	H	H	G	H	A	H	G	G	H	H	A	A	A	G	G	G	G	H	H	G	G	A	A	A	H	H	G	A	G	H	A	G	H	H	H	G	G	H	H	H	G	G	A	A	H	A	H	H	H	H	A	H	H	A	A	H	H	H	H	H	H	H	G	H	A	H	H	H	A	H	H	H	H	G	A	A	H	G	H	H	H	H	H	H	H	H	A	A	H	H	H	G	G	H	H	H	G	G	A	G	A	G	A	A	H	H	G	G	H	G	H	H	H	H
gUNC149968	1	14622203	4.416	T	C	H	H	C	C	C	H	T	T	T	H	H	C	C	C	H	T	H	H	H	T	C	H	C	C	C	C	T	T	H	H	T	H	H	C	H	H	H	C	H	H	H	C	T	H	H	T	H	T	H	C	C	H	H	H	H	H	H	H	T	H	C	H	T	T	H	H	C	C	C	T	T	T	T	H	H	T	T	C	C	C	H	H	T	C	T	H	C	T	H	H	H	T	T	H	H	H	T	T	C	C	H	C	H	H	H	H	C	H	H	C	C	H	H	H	H	H	H	H	T	H	C	H	H	H	C	H	H	H	H	T	C	C	H	T	H	H	H	H	H	H	H	H	C	C	H	H	H	T	T	H	H	H	T	T	C	T	C	T	C	C	H	H	T	T	H	T	H	H	H	H
gUNC164396	1	15558147	4.811	T	C	H	H	C	C	C	H	T	T	T	H	H	C	C	C	H	T	H	H	H	T	C	H	C	C	C	C	T	T	H	H	T	H	H	C	H	H	H	C	C	H	H	C	T	H	H	T	H	T	H	C	C	H	H	H	H	H	H	H	T	H	C	H	T	T	H	H	C	C	C	T	T	T	T	H	H	T	T	C	C	C	H	H	T	H	T	H	C	T	H	H	H	T	T	H	H	H	T	T	C	C	H	C	H	H	H	H	C	H	H	C	C	H	H	H	H	H	H	H	T	H	C	H	H	H	C	H	H	H	H	T	C	C	H	T	H	H	H	H	H	H	H	H	C	C	H	H	H	T	T	H	H	H	T	T	C	T	C	T	C	C	H	H	T	T	H	T	H	H	H	H
mJAX00243111	1	17316310	5.257	A	C	H	H	C	C	C	H	A	A	A	H	H	C	C	C	H	A	H	H	H	A	C	H	C	C	C	C	A	A	H	H	A	H	H	C	H	H	H	C	C	H	H	C	A	H	H	A	H	A	H	C	C	H	H	H	H	H	H	H	A	H	C	H	A	A	H	H	C	C	C	A	A	A	A	H	H	A	A	C	C	C	H	H	A	H	A	H	C	A	H	H	H	A	A	H	H	H	A	A	C	C	H	C	H	H	H	H	C	H	H	C	C	H	H	H	H	H	H	H	A	H	C	H	H	H	C	H	H	H	H	A	C	C	H	A	H	H	H	H	H	H	H	H	C	C	H	H	H	A	A	H	H	H	A	A	C	A	C	A	C	C	H	H	A	A	H	A	H	H	H	H
gUNC207853	1	18616479	5.781	G	A	H	H	A	A	A	H	G	G	G	H	H	A	A	A	H	G	H	H	H	G	A	H	A	A	A	A	G	G	H	H	G	H	H	A	H	H	H	A	A	H	H	A	G	H	H	G	H	G	H	A	A	H	H	H	H	H	H	H	G	H	A	H	G	G	H	H	A	A	A	G	G	G	G	H	H	G	G	A	A	A	H	H	G	H	G	H	A	G	H	H	H	G	G	H	H	H	G	G	A	A	H	A	H	H	H	H	A	H	H	H	A	H	H	H	H	H	H	H	G	H	A	H	H	H	A	H	H	H	H	G	A	A	H	G	H	H	H	H	H	H	H	H	A	A	H	H	H	G	G	H	H	H	G	G	A	G	A	G	A	A	H	H	G	G	H	G	H	H	H	H
SSH010754626	1	18865665	5.874	C	T	H	H	T	T	T	H	C	C	C	H	H	T	T	T	H	C	H	H	H	C	T	H	T	T	T	T	C	C	H	H	C	H	H	T	H	H	H	T	T	H	H	T	C	H	H	C	H	C	H	T	T	H	H	H	H	H	H	H	C	H	T	H	C	C	H	H	T	T	T	C	C	C	C	H	H	C	C	T	T	T	H	H	C	H	C	H	T	C	H	H	H	C	C	H	H	H	C	C	T	T	H	T	H	H	H	H	T	H	H	H	T	H	H	H	H	H	H	H	C	H	T	H	H	H	T	H	H	H	H	C	T	T	H	C	H	H	H	H	H	H	H	H	T	T	H	H	H	C	C	H	H	H	C	C	T	C	T	C	T	T	H	H	C	C	H	C	H	H	H	H
gUNC235488	1	20640694	6.411	G	A	H	H	A	A	A	H	G	G	G	H	H	A	A	A	H	G	H	H	H	G	A	H	A	A	A	A	G	G	H	H	G	H	H	A	H	H	H	A	A	H	H	A	G	H	H	G	H	G	H	A	A	H	H	H	H	H	H	H	G	H	A	H	G	G	H	H	A	A	A	G	G	G	G	H	H	G	G	A	A	A	H	H	G	H	G	H	A	G	H	H	H	G	G	H	H	H	G	G	A	A	H	A	H	H	H	H	A	H	H	H	A	H	H	H	H	H	H	H	G	H	A	H	H	H	A	H	H	H	H	G	A	A	H	G	H	H	H	H	H	H	H	H	A	A	H	H	H	G	G	H	H	H	G	G	H	G	A	G	A	A	H	H	G	G	H	G	H	H	H	H
ST2010841024	1	21025609	6.495	A	G	H	H	G	G	G	H	A	A	A	H	H	G	G	G	H	A	H	H	H	A	G	H	G	G	G	G	A	A	H	H	A	H	H	G	H	H	H	G	G	H	H	G	A	H	H	A	H	A	H	G	G	H	H	H	H	H	H	H	A	H	G	H	A	A	H	H	G	G	G	A	A	A	A	H	H	A	A	G	G	G	H	H	A	H	A	H	G	A	H	H	H	A	A	H	H	H	A	A	G	G	H	G	H	H	H	H	G	H	H	H	G	H	H	H	H	H	H	H	A	H	G	H	H	H	G	H	H	H	H	A	G	G	H	A	H	H	H	H	H	H	H	H	G	G	H	H	H	A	A	H	H	H	A	A	H	A	G	A	G	G	H	H	A	A	H	A	H	H	H	H
mUNC010046230	1	21404140	6.722	C	T	H	H	T	T	T	H	C	C	C	H	H	T	T	T	H	C	H	H	H	C	T	H	T	T	T	T	C	C	H	H	C	H	H	T	H	H	H	T	T	H	H	T	C	H	H	C	H	C	H	T	T	H	H	H	H	H	H	H	C	H	T	H	C	C	H	H	T	T	T	C	C	C	C	H	H	C	C	T	T	T	H	H	C	H	C	H	T	C	H	H	H	C	C	H	H	H	C	C	T	T	H	T	H	H	H	H	T	H	H	H	T	H	H	H	H	H	H	H	C	H	T	H	H	H	T	H	H	H	H	C	T	T	H	C	H	H	H	H	H	H	H	H	T	T	H	H	H	C	C	H	H	H	C	C	H	C	T	C	T	T	H	H	C	C	H	C	H	H	H	H
B10010021636	1	21636124	7.624	A	G	H	H	G	G	G	H	A	A	A	H	H	G	G	G	H	A	H	H	H	H	G	H	G	G	G	G	A	A	H	H	A	H	H	G	H	H	H	G	G	H	H	G	A	H	H	A	H	A	H	G	G	H	H	H	H	H	H	H	A	H	G	H	A	A	H	H	G	G	G	A	A	H	A	H	H	A	A	G	G	G	H	H	A	H	A	H	G	A	H	H	H	A	A	H	H	H	A	A	G	G	H	G	H	H	H	H	G	H	H	H	G	H	H	H	H	H	H	H	A	H	G	H	H	H	G	H	H	H	H	A	G	G	H	A	H	H	H	H	H	H	H	H	G	G	H	H	H	A	A	H	H	H	A	A	H	A	G	A	G	G	H	H	A	A	H	A	H	H	H	H
gUNC258775	1	22050242	8.186	A	G	H	H	G	G	G	H	A	A	A	H	H	G	G	G	H	A	H	H	H	H	G	H	G	G	G	G	A	A	H	H	A	H	H	G	H	H	H	G	G	H	H	G	A	H	H	A	H	A	H	G	G	H	H	H	H	H	H	H	A	H	G	H	A	A	H	H	G	G	G	A	A	H	A	H	H	A	A	G	G	G	H	H	A	H	A	H	G	A	H	H	H	A	A	H	H	H	A	A	G	G	H	G	H	H	H	H	G	H	H	H	G	H	H	H	H	H	H	H	A	H	G	H	H	H	G	H	H	H	H	A	G	G	H	A	H	H	H	H	H	H	H	H	G	G	H	H	H	A	A	H	H	H	A	A	H	A	G	A	G	G	H	H	A	A	H	A	H	H	H	H
mJAX00001692	1	25697943	10.641	A	G	H	A	G	G	G	H	A	A	A	H	H	G	G	G	H	H	G	H	A	H	G	H	G	G	G	G	A	A	H	H	A	A	H	G	H	H	H	G	G	H	H	G	A	H	H	A	H	A	H	G	G	H	G	H	G	H	H	H	A	H	G	H	A	A	H	H	G	G	G	A	A	H	A	H	H	A	A	G	G	H	H	H	A	H	H	H	G	A	H	H	H	A	A	H	G	H	A	A	G	G	H	G	H	H	G	H	G	H	H	H	G	H	H	H	H	H	H	H	A	H	G	H	H	H	G	H	H	H	H	A	G	G	H	A	H	H	H	H	H	H	H	H	G	G	H	H	H	H	A	H	H	A	A	A	H	A	G	A	G	G	H	H	A	A	H	A	H	H	H	H
gUNC339202	1	27569004	10.957	C	T	H	C	T	T	T	H	C	C	C	H	H	T	T	T	H	H	T	H	C	H	T	H	T	T	T	T	C	C	H	H	C	C	H	T	H	H	H	T	T	H	H	T	C	H	H	C	H	C	H	T	T	H	T	H	T	H	H	H	C	H	T	H	C	C	H	H	T	T	T	C	C	H	C	H	H	C	C	T	T	H	H	H	C	H	H	H	T	C	H	H	H	C	C	H	T	H	C	C	T	T	H	T	H	H	T	H	T	H	H	H	T	H	H	H	H	H	H	H	C	H	T	H	H	H	T	H	H	H	H	C	T	T	H	C	H	H	H	H	H	C	H	H	T	T	H	H	H	H	C	H	H	C	C	C	H	C	T	C	T	T	H	H	C	C	H	C	H	H	H	H
mUNC010054938	1	28610405	11.142	A	C	H	A	C	C	C	H	A	A	A	H	H	C	C	C	H	H	C	H	A	H	C	H	C	C	C	C	A	A	H	H	A	A	H	C	H	H	H	C	C	H	H	C	A	H	H	A	H	A	H	C	C	H	C	H	C	H	H	H	A	H	C	H	A	A	H	H	C	C	C	A	A	H	A	H	H	A	A	C	C	H	H	H	A	H	H	H	C	A	H	N	H	A	A	H	C	H	A	A	C	C	H	C	H	H	C	H	C	H	H	H	C	H	H	H	H	H	H	H	A	H	C	H	H	H	C	H	H	H	H	A	C	C	H	A	H	H	H	H	H	A	H	H	C	C	H	H	H	H	A	H	H	A	A	A	H	A	C	A	C	C	H	H	A	A	H	A	H	H	H	H
mJAX00001960	1	29263597	11.278	A	G	H	A	G	G	G	H	A	A	A	H	H	G	G	G	H	H	G	H	A	H	G	H	G	G	G	G	A	A	H	H	A	A	H	G	H	H	H	G	G	H	H	G	A	H	H	A	H	A	H	G	G	H	G	H	G	H	H	H	A	H	G	H	A	A	H	H	G	G	G	A	A	H	A	H	H	A	A	G	G	H	H	H	A	H	H	H	G	A	H	H	H	A	A	H	G	H	A	A	G	G	H	G	H	H	G	H	G	H	H	H	G	H	H	H	H	H	H	H	A	H	G	H	H	H	G	H	H	H	H	A	G	G	H	A	H	H	H	H	H	A	H	H	G	G	H	H	H	H	A	H	H	A	A	A	H	A	G	A	G	G	H	H	A	A	H	A	H	H	H	H
gUNC365663	1	30009620	11.376	T	C	H	T	C	C	C	H	T	T	T	H	H	C	C	C	H	H	C	H	T	H	C	H	C	C	C	C	T	T	H	H	T	T	H	C	H	H	H	C	C	H	H	C	T	H	H	T	H	T	H	C	C	H	C	H	C	H	H	H	T	H	C	H	T	T	H	H	C	C	C	T	T	H	T	H	H	T	T	C	C	H	H	H	T	H	H	H	C	T	H	H	H	T	T	H	C	H	T	T	C	C	H	C	H	H	C	H	C	H	H	H	C	H	H	H	H	H	H	H	T	H	C	H	H	H	C	H	H	H	H	T	C	C	H	T	H	H	H	H	H	T	H	H	C	C	H	H	H	H	T	H	H	T	T	T	H	T	C	T	C	C	H	H	T	T	H	T	H	H	H	H
mbackupUNC010061308	1	30774797	11.455	G	A	H	G	A	A	A	H	G	G	G	H	H	A	A	A	H	H	A	H	G	H	A	H	A	A	A	A	G	G	H	H	G	G	H	A	H	H	H	A	A	H	H	A	G	H	H	G	H	G	H	A	A	H	A	H	A	H	H	H	G	H	A	H	G	G	H	H	A	A	A	G	G	H	G	H	H	G	G	A	A	H	H	H	G	H	H	H	A	G	H	H	H	G	G	H	A	H	G	G	A	A	H	A	H	H	A	H	A	H	H	H	A	H	H	H	H	H	H	H	G	H	A	H	H	G	A	H	H	H	H	G	A	A	H	G	H	H	H	H	H	G	H	H	A	A	H	H	H	H	G	H	H	G	G	G	H	G	A	G	A	A	H	H	G	G	H	G	H	H	H	H
SS1011420511	1	35512780	14.442	G	A	H	G	A	A	A	H	G	G	G	H	G	A	A	A	H	H	A	H	G	H	A	H	A	A	A	A	G	G	H	H	G	G	H	A	H	H	G	A	A	H	H	A	G	H	H	G	H	G	H	A	A	H	A	H	H	H	H	H	G	H	A	H	G	G	H	H	A	A	A	G	G	H	H	H	H	G	G	A	A	H	H	H	G	H	H	H	A	G	H	H	H	G	G	H	A	H	G	G	A	A	H	A	H	H	A	G	A	H	H	H	A	H	H	H	H	H	H	H	G	H	A	H	H	G	A	H	H	H	H	G	A	A	H	G	H	H	H	H	H	G	H	H	A	A	H	H	H	H	G	H	G	G	G	G	H	G	A	G	A	A	H	H	G	G	H	G	H	H	H	H
SFT011456424	1	36410619	15.277	T	C	H	T	C	C	C	H	T	T	T	H	T	C	C	C	H	H	C	H	T	H	C	H	C	C	C	C	T	T	H	H	T	T	H	C	H	H	T	C	C	H	H	C	T	H	H	T	H	T	H	C	C	H	C	H	H	H	H	H	T	H	C	H	T	T	H	H	C	C	C	T	T	H	H	H	H	T	T	C	C	H	H	H	T	T	H	H	C	T	H	H	H	T	T	H	C	H	T	T	C	C	H	C	H	H	C	T	C	H	H	H	C	H	H	H	H	H	H	H	T	H	C	H	H	T	C	H	H	H	H	T	C	C	H	T	H	H	H	H	H	T	H	H	C	C	H	H	H	H	T	H	T	T	T	T	H	T	C	H	C	C	H	H	T	T	H	N	H	H	H	H
gUNCHS000455	1	36576417	15.334	T	C	H	T	C	C	C	H	T	T	T	H	T	C	C	C	H	H	C	H	T	H	C	H	C	C	C	C	T	T	H	H	T	T	H	C	H	H	T	C	C	H	H	C	T	H	H	T	H	T	H	C	C	H	C	H	H	H	H	H	T	H	C	H	T	T	H	H	C	C	C	T	T	H	H	H	H	T	T	C	C	H	H	H	T	T	H	H	C	T	H	H	H	T	T	H	C	H	T	T	C	C	H	C	H	H	C	T	C	H	H	H	C	H	H	H	H	H	H	H	T	H	C	H	H	T	C	H	H	H	H	T	C	C	H	T	H	H	H	H	H	T	H	H	C	C	H	H	H	H	T	H	T	T	T	T	H	T	C	H	C	C	H	H	T	T	H	T	H	H	H	H
SFT011473093	1	36827331	15.382	C	A	H	C	A	A	A	H	C	C	C	H	C	A	A	A	H	H	A	H	C	H	A	H	A	A	A	A	C	C	H	H	C	C	H	A	H	H	C	A	A	H	H	A	C	H	H	C	H	C	H	A	A	H	A	H	H	H	H	H	C	H	A	H	C	C	H	H	A	A	A	C	C	H	H	H	H	C	C	A	A	H	H	H	C	C	H	H	A	C	H	H	H	C	C	H	A	H	C	C	A	A	H	A	H	H	A	C	A	H	H	H	A	H	H	H	H	H	H	H	C	H	A	H	H	C	A	H	H	H	H	C	A	A	H	C	H	H	H	H	H	C	H	H	A	A	H	H	H	H	C	H	C	C	C	C	H	C	A	H	A	A	H	H	C	C	H	C	H	H	H	H
mUNC459946	1	36911745	15.399	C	A	H	C	A	A	A	H	C	C	C	H	C	A	A	A	H	H	A	H	C	H	A	H	A	A	A	A	C	C	H	H	C	C	H	A	H	H	C	A	A	H	H	A	C	H	H	C	H	C	H	A	A	H	A	H	H	H	H	H	C	H	A	H	C	C	H	H	A	A	A	C	C	H	H	H	H	C	C	A	A	H	H	H	C	C	H	H	A	C	H	H	H	C	C	H	A	H	C	C	A	A	H	A	H	H	A	C	A	H	H	H	A	H	H	H	H	H	H	H	C	H	A	H	H	C	A	H	H	H	H	C	A	A	H	C	H	H	H	H	H	C	H	H	A	A	H	H	H	H	C	H	C	C	C	C	H	C	A	H	A	A	H	H	C	C	H	C	H	H	H	H
S1H011531720	1	38293007	16.698	A	G	H	A	G	G	G	H	A	A	A	H	A	G	G	G	H	H	G	H	A	H	G	H	G	G	G	G	A	A	H	H	A	A	H	G	H	H	H	G	G	H	H	G	A	H	H	A	H	A	H	G	G	H	G	H	H	H	G	H	A	A	G	H	A	A	H	H	G	G	G	A	A	H	H	H	H	H	A	G	G	H	H	H	A	A	H	H	G	A	H	H	H	A	A	H	G	H	A	A	G	G	H	G	H	H	G	A	G	H	H	H	G	H	H	H	H	H	H	H	A	H	G	H	H	A	G	H	H	H	H	A	G	G	H	A	H	H	A	H	H	A	H	N	G	G	H	H	H	H	A	H	N	A	A	A	H	A	G	H	G	G	H	H	A	A	H	A	H	A	H	H
S6J011558924	1	38973121	17.347	A	G	H	A	G	G	G	H	A	A	A	H	A	G	G	G	H	H	G	H	A	H	G	H	G	G	G	G	A	A	H	H	A	A	H	G	H	H	H	G	G	H	H	G	A	H	H	A	H	A	H	G	G	H	G	H	H	H	G	H	A	A	G	H	A	A	H	H	G	G	G	A	A	H	H	H	H	H	A	G	G	H	H	H	A	A	H	H	G	A	H	H	H	A	A	H	G	H	A	A	G	G	H	G	H	H	G	A	G	H	H	H	G	H	H	H	H	H	H	H	A	H	G	H	H	A	G	H	H	H	H	A	G	G	H	A	H	H	A	H	H	A	H	H	G	G	G	H	H	H	A	H	A	A	H	A	H	A	G	H	G	G	H	H	A	A	H	A	H	A	H	H
gUNC525766	1	41477940	20.18	A	G	H	A	G	G	G	H	A	A	A	H	A	G	G	G	H	H	G	H	A	H	G	H	G	G	G	G	H	A	H	H	A	A	H	G	H	H	H	G	G	H	H	G	A	H	H	A	H	A	H	G	G	H	G	H	H	H	G	H	A	A	G	H	A	A	H	H	G	G	G	A	A	H	H	H	A	H	A	G	G	H	H	H	A	A	H	H	G	A	H	H	H	A	A	H	G	H	A	A	G	G	H	G	H	H	G	A	H	H	H	H	G	H	H	H	H	H	H	H	A	G	G	H	H	A	G	H	H	H	H	A	G	G	H	A	H	H	A	H	H	A	H	H	G	G	G	H	A	H	A	H	A	A	H	A	H	A	G	H	G	G	H	H	A	A	H	H	H	A	H	H
gJAX00248648	1	42287372	20.539	G	A	H	G	A	A	A	H	G	G	G	H	G	A	H	A	H	H	A	H	H	H	A	H	A	A	A	A	H	G	H	H	G	G	H	A	H	H	H	A	A	H	H	A	G	H	H	G	H	G	H	A	A	H	A	H	H	H	A	H	G	G	A	H	G	G	H	H	A	A	A	G	G	H	H	H	G	H	G	A	A	H	H	H	G	G	H	H	A	G	H	H	H	G	G	H	A	H	G	G	A	A	H	A	H	H	A	G	H	H	H	H	A	H	H	H	H	H	H	H	G	A	A	H	H	G	A	H	H	H	H	G	A	A	H	G	H	H	G	H	H	G	H	H	A	A	A	H	G	H	G	H	G	G	H	G	H	G	A	H	A	A	H	H	G	G	H	H	H	G	H	H
gUNC548541	1	43131417	22.359	A	G	H	A	H	G	G	H	A	A	A	H	A	G	H	G	H	H	G	H	H	H	G	H	G	G	G	G	H	A	H	H	A	A	H	G	H	H	H	G	G	H	H	G	A	H	H	A	H	A	H	G	G	H	G	H	H	H	G	H	A	A	G	H	A	A	H	H	G	G	G	A	A	H	H	H	A	H	A	G	G	H	H	H	A	A	H	H	G	A	H	H	H	A	A	H	G	H	A	A	G	G	H	G	H	H	G	A	H	H	H	H	G	H	H	H	H	H	H	H	A	G	G	H	H	A	G	H	H	H	H	A	G	G	H	A	H	H	A	H	H	A	H	H	G	G	G	H	A	H	A	H	A	A	H	A	H	A	G	H	G	G	H	H	A	A	H	H	H	A	H	H
gUNC550476	1	43252853	22.673	G	A	H	G	H	A	A	H	G	G	G	H	G	A	H	A	G	H	A	H	H	H	A	H	A	A	A	A	H	G	H	H	G	G	H	A	H	H	H	A	A	H	H	A	G	H	H	G	H	G	H	A	A	H	A	H	H	H	A	H	G	G	H	H	G	G	H	H	A	A	A	G	G	H	H	H	G	H	G	A	A	H	H	H	G	G	H	H	A	G	H	H	H	G	G	H	A	H	G	G	A	A	A	A	H	H	A	G	H	H	H	H	A	H	H	H	H	H	H	H	G	A	A	H	H	G	A	H	H	H	H	G	A	A	H	G	H	H	G	H	H	G	H	H	A	A	A	H	G	H	G	H	G	G	H	G	H	G	A	H	A	A	H	H	G	G	H	H	H	G	H	H
gJAX00249409	1	45598788	23.738	C	T	H	C	H	T	T	H	C	C	C	H	C	T	H	T	C	H	T	H	H	H	T	H	T	T	T	T	H	C	H	H	C	C	H	T	H	H	H	T	T	H	H	T	H	H	H	C	H	C	H	T	T	H	T	H	H	H	T	H	C	C	H	H	C	C	H	H	T	T	T	C	C	H	H	H	C	H	C	T	T	H	H	H	C	C	H	H	T	C	H	H	H	C	C	H	T	H	C	C	T	T	T	T	H	H	T	C	H	H	H	H	T	H	H	H	H	H	H	H	C	T	T	H	H	C	T	H	H	H	H	C	T	T	H	C	H	H	C	H	H	C	H	H	T	T	T	H	C	H	C	H	C	C	H	C	H	C	T	H	T	T	H	H	C	C	H	H	H	C	H	H
mUNC671488	1	52470794	26.798	G	T	H	G	H	T	T	H	G	G	G	H	G	T	H	T	G	H	T	H	H	H	T	H	T	T	T	T	H	G	H	H	G	G	H	T	H	H	H	T	T	H	H	T	H	H	H	G	H	G	H	H	T	H	T	H	H	H	T	H	G	G	H	H	G	G	H	H	T	T	T	G	G	H	H	H	G	H	H	T	T	H	H	H	G	G	H	H	T	G	H	H	H	G	G	H	T	H	G	G	T	T	T	T	H	H	T	G	H	H	H	H	T	H	H	H	H	H	H	H	G	T	T	H	H	G	T	H	H	H	H	G	T	T	H	G	H	H	G	H	H	G	H	H	T	T	T	H	G	H	G	H	G	G	H	G	H	G	T	H	T	T	H	H	G	G	H	H	H	G	H	H
mUNC684769	1	53633499	27.051	A	G	H	A	H	G	G	H	A	A	A	H	A	G	H	G	A	H	G	H	H	H	G	H	G	G	G	G	H	A	H	H	A	A	H	G	H	H	H	G	G	H	H	G	H	H	H	A	H	A	H	H	G	H	G	H	H	H	G	H	A	A	H	H	A	A	H	H	G	G	G	A	A	H	H	H	A	H	H	G	G	H	H	H	A	A	H	H	G	A	H	H	H	A	A	H	G	H	A	A	G	G	G	G	H	H	G	A	H	H	H	H	G	H	H	H	H	H	H	H	A	G	G	H	H	A	G	H	H	H	H	A	G	G	H	A	H	H	A	H	H	A	H	H	G	G	G	H	A	H	A	H	A	A	H	A	H	A	G	H	G	G	H	H	A	A	H	H	H	A	H	H
gUNC696705	1	54582512	27.423	A	C	H	A	H	C	C	H	A	A	A	H	A	C	H	C	A	H	C	H	H	H	C	H	C	C	C	C	H	A	H	H	A	A	H	C	H	H	H	C	C	H	H	C	H	H	H	A	H	A	H	H	C	H	C	H	H	H	C	H	A	A	H	H	A	A	H	H	C	C	C	A	A	H	H	H	A	H	H	C	C	H	H	H	A	A	H	H	C	A	H	H	H	A	A	H	C	H	A	A	C	C	C	C	H	H	C	A	H	H	H	H	C	H	H	H	H	H	H	H	A	C	C	H	H	N	C	H	H	H	H	A	C	C	H	A	H	H	A	H	H	A	H	H	C	C	C	H	A	H	A	H	A	A	H	A	H	A	C	H	C	C	H	H	A	A	H	H	H	A	H	H
gUNC715622	1	56042782	28.527	T	G	H	T	H	G	G	H	T	T	T	H	T	G	H	G	T	H	G	H	H	H	G	H	G	G	G	G	H	T	H	H	T	T	H	G	H	H	H	G	G	H	H	G	H	H	H	T	H	T	H	H	G	H	G	H	H	H	G	H	T	T	H	H	T	T	H	H	G	G	G	T	T	H	H	H	T	H	H	G	G	H	H	H	T	T	H	H	G	T	H	H	H	T	T	H	G	H	T	T	G	G	G	G	H	H	G	T	H	H	H	H	G	H	H	H	H	H	H	H	T	G	G	H	H	T	G	H	H	H	H	T	G	G	H	T	H	H	T	H	H	T	H	H	G	G	G	H	T	H	T	H	T	T	H	T	H	T	G	H	G	G	H	H	T	T	H	H	H	T	H	H
mbackupJAX00252178	1	58523233	29.115	C	T	H	C	H	T	T	H	C	C	C	H	C	T	H	T	C	H	T	H	H	H	T	H	T	T	T	T	H	C	H	H	C	C	H	T	H	H	H	T	T	H	H	T	H	H	H	C	H	C	H	H	T	H	T	H	H	H	T	H	C	C	H	H	C	C	H	H	T	T	T	C	C	H	H	H	C	H	H	T	T	H	H	H	C	C	H	H	T	C	H	H	H	C	C	H	T	H	C	C	T	H	T	T	H	H	T	C	H	H	H	H	T	H	H	H	H	H	H	H	C	T	T	H	H	C	T	H	H	H	H	C	T	T	H	C	H	H	C	H	H	C	H	H	T	T	T	H	C	H	C	H	C	C	H	C	H	C	T	H	T	T	H	H	C	C	H	H	H	C	H	H
mJAX00004261	1	59995627	30.451	C	A	H	C	H	A	A	H	C	C	C	H	C	A	H	A	C	H	A	H	H	H	A	H	A	A	A	A	H	C	H	H	C	C	H	A	H	H	H	A	A	H	H	A	H	H	H	C	H	C	H	H	A	H	A	H	H	H	A	H	C	C	H	H	C	C	H	H	A	A	A	C	C	H	H	H	C	H	H	A	A	H	H	H	C	C	H	H	A	C	H	H	H	C	C	H	A	H	C	C	A	H	A	A	H	H	A	C	H	H	H	H	A	H	H	H	H	H	H	H	C	A	A	H	H	C	A	H	H	H	H	C	A	A	H	C	H	H	C	H	H	C	H	H	A	A	A	H	C	H	C	H	C	C	H	C	H	C	A	H	A	A	H	H	C	C	H	H	H	C	H	H
gUNC791131	1	62719241	31.675	A	G	H	A	H	G	G	H	A	A	A	H	A	G	H	G	A	H	G	H	H	H	G	H	G	G	G	G	H	A	H	H	A	A	H	G	H	H	H	G	G	H	H	G	H	H	H	A	H	H	H	H	G	H	G	H	H	H	G	H	A	A	H	H	A	A	H	H	G	G	G	A	A	H	H	H	A	H	H	G	G	H	H	H	A	A	H	H	G	A	H	H	H	A	A	H	G	H	A	A	G	H	G	G	H	H	G	A	H	H	H	H	G	H	H	H	H	H	H	H	A	G	G	H	H	A	G	H	H	H	G	A	G	G	H	A	H	H	A	H	H	A	H	H	G	G	G	H	A	H	A	H	A	A	H	A	H	A	G	H	G	G	H	H	A	A	H	G	H	A	H	H
gUNC800056	1	63628812	32.323	A	C	H	A	H	C	C	H	A	A	A	H	A	C	H	C	A	H	C	H	H	H	C	H	H	C	C	C	H	A	H	H	A	A	H	C	H	H	H	C	C	H	H	C	H	H	H	A	H	H	H	H	C	H	C	H	H	H	C	H	H	H	H	H	N	N	H	H	C	C	C	N	N	H	H	H	N	H	H	C	C	H	H	H	N	A	H	H	C	A	H	H	H	A	A	H	C	H	A	A	C	H	C	C	H	H	C	A	H	H	H	H	C	H	H	H	H	H	H	H	A	C	C	H	H	A	C	H	H	H	C	H	C	C	H	N	H	H	N	H	H	A	N	N	C	C	C	H	H	H	H	N	N	A	H	A	H	A	C	H	C	C	H	H	N	H	H	C	H	N	H	H
mUNC807932	1	64378809	32.676	G	A	H	G	H	A	A	H	G	G	G	H	G	A	H	A	G	H	A	H	H	H	A	H	H	A	H	A	H	G	H	H	G	G	H	A	H	H	H	A	A	H	H	A	H	H	H	G	H	H	H	H	A	H	A	H	H	H	A	H	G	G	H	H	G	G	H	H	A	A	A	G	G	H	H	H	G	H	H	A	A	H	H	H	G	G	H	H	A	G	H	H	H	G	G	H	A	H	G	G	A	H	A	A	H	H	A	G	H	H	H	H	A	H	H	H	H	H	H	H	G	A	A	H	H	G	A	H	H	H	A	G	A	A	H	G	H	H	G	H	H	G	H	H	A	A	A	H	G	H	G	H	G	G	H	G	H	G	A	H	A	A	H	H	G	G	H	A	H	G	H	H
gUNCHS001070	1	65297957	33.022	C	T	H	C	H	T	T	H	C	C	C	H	C	T	H	T	C	H	T	H	H	H	T	H	H	T	H	T	H	C	H	H	C	C	H	H	H	H	H	T	N	H	H	T	H	H	H	C	H	H	H	H	T	H	T	H	H	H	N	H	N	N	H	H	N	C	H	H	T	T	T	N	H	H	H	H	H	H	H	T	T	H	H	H	N	N	H	H	T	C	H	H	H	C	C	T	T	H	C	C	T	H	T	T	H	H	T	C	H	H	H	H	T	H	H	H	H	H	H	H	C	T	T	H	H	C	T	H	H	H	T	C	N	T	H	C	H	H	C	H	H	C	H	H	T	T	T	H	C	H	C	H	C	C	H	C	H	C	T	H	T	T	H	H	N	H	H	T	H	H	C	H
gUNC842284	1	66943552	33.65	A	G	H	A	H	G	G	H	A	A	A	H	A	G	H	G	A	H	H	H	H	H	G	H	H	G	H	G	H	A	A	H	A	A	H	G	H	H	H	G	G	A	H	G	H	H	H	A	H	H	H	H	G	H	G	H	H	H	G	H	A	A	H	H	A	A	H	H	G	G	G	A	A	H	H	H	A	H	H	G	G	H	H	G	A	A	H	H	G	A	H	H	H	A	A	H	G	H	A	A	G	H	G	G	H	G	G	A	H	H	H	H	G	H	H	H	H	H	H	H	A	G	G	G	H	A	G	H	H	H	G	A	G	G	H	A	H	H	A	H	H	A	H	H	G	G	G	H	A	H	A	H	A	A	H	A	H	A	G	H	G	G	H	H	A	A	H	G	H	A	A	H
gUNC853754	1	67749123	33.781	A	G	H	A	H	G	G	H	A	A	A	H	A	G	H	G	A	H	H	H	H	H	G	H	H	G	H	G	H	A	A	H	A	A	H	G	H	H	H	G	G	A	H	G	H	H	H	A	H	H	H	H	G	H	G	H	H	H	G	H	A	A	H	H	A	A	H	H	G	G	G	A	A	H	H	H	A	H	H	G	G	H	H	G	A	A	H	H	G	A	H	H	H	A	A	H	G	H	A	A	G	H	G	G	H	G	G	A	H	H	H	H	G	H	H	H	H	H	H	H	A	G	G	G	H	A	G	H	H	H	G	A	G	G	H	A	H	H	A	H	H	A	H	H	G	G	G	H	A	H	A	H	A	A	H	A	H	A	G	H	G	G	H	H	A	A	H	G	H	A	A	H
gUNC861166	1	68301441	34.027	A	C	H	A	N	C	N	H	A	A	A	H	A	C	H	C	A	H	H	H	H	H	C	H	H	C	N	C	H	A	A	H	A	A	H	N	N	H	H	N	C	A	H	N	N	H	H	A	H	H	H	N	C	H	C	H	N	H	N	N	A	A	H	H	A	A	H	H	C	C	C	A	A	H	N	N	A	H	N	C	C	N	H	C	A	A	H	H	C	A	H	H	N	A	A	H	C	H	A	A	C	H	C	N	H	C	C	A	H	H	N	N	N	H	A	H	H	H	H	H	A	C	C	C	N	A	C	H	H	H	N	A	H	N	H	A	H	N	A	N	H	A	N	H	C	C	C	H	A	N	A	H	A	A	N	A	N	A	C	N	C	C	H	N	A	A	N	N	N	A	A	N
gUNC868588	1	68813136	34.371	C	T	H	C	H	T	T	H	C	C	C	H	C	T	H	T	C	H	H	H	H	H	T	H	H	T	H	T	H	C	C	H	C	C	H	T	H	H	H	T	T	C	H	T	H	H	H	C	H	H	H	H	T	H	T	H	H	H	T	H	C	C	H	H	C	C	H	H	T	T	T	C	C	H	H	H	C	H	H	T	T	H	H	T	C	C	H	H	T	C	H	H	H	C	C	H	T	H	C	C	T	H	T	T	H	T	T	C	H	H	H	H	T	H	C	H	H	H	H	H	C	T	T	T	H	C	T	H	H	H	T	C	T	T	H	C	H	H	C	H	H	C	H	H	T	T	T	H	C	H	C	H	C	C	H	C	H	C	T	H	T	T	H	H	C	C	H	T	H	C	C	H
S6T012758000	1	68950024	34.595	G	A	H	G	H	A	A	H	G	G	G	H	G	A	H	A	G	H	H	H	H	H	A	H	H	A	H	A	H	G	G	H	G	G	H	A	H	H	H	A	A	G	H	A	H	H	H	G	H	H	H	H	A	H	A	H	H	H	A	H	G	G	H	H	G	G	H	H	A	A	A	G	G	H	H	H	G	H	H	A	A	H	H	A	G	G	H	H	A	G	H	A	H	G	G	H	A	H	G	G	A	H	A	A	H	A	A	G	H	H	H	H	A	H	G	H	H	H	H	H	G	A	A	A	H	G	A	H	H	H	A	G	A	A	H	G	H	H	G	H	H	G	H	H	A	A	A	H	G	H	G	H	G	G	H	G	H	G	H	H	A	A	H	H	G	G	H	A	H	G	G	H
S6Y012759490	1	68987254	34.656	A	G	H	A	H	G	G	H	A	A	A	H	A	G	H	G	A	H	H	H	H	H	G	H	H	G	H	G	H	A	A	H	A	A	H	G	H	H	H	G	G	A	H	G	H	H	H	A	H	H	H	H	G	H	G	H	H	H	G	H	A	A	H	H	A	A	H	H	G	G	G	A	A	H	H	H	A	H	H	G	G	H	H	G	A	A	H	H	G	A	H	G	H	A	A	H	G	H	A	A	G	H	G	G	H	G	G	A	H	H	H	H	G	H	A	H	H	H	H	H	A	G	G	G	H	A	G	H	H	H	G	A	G	G	H	A	H	H	A	H	H	A	H	H	G	G	G	H	A	H	A	H	A	A	H	A	H	A	H	H	G	G	H	H	A	A	H	G	H	A	A	H
S6H012772559	1	69313994	34.822	T	C	H	T	H	C	C	H	T	T	T	H	T	C	H	C	T	H	H	H	H	H	C	H	H	C	H	C	H	T	T	H	T	T	H	C	H	H	H	C	C	T	H	C	H	H	H	T	H	H	H	H	C	H	C	H	H	H	C	H	T	T	H	H	T	T	H	H	C	C	C	T	T	H	H	H	T	H	H	C	C	H	H	C	T	T	H	H	C	T	H	C	H	T	T	H	C	H	T	T	C	H	C	C	H	C	C	T	H	H	H	H	C	H	T	H	H	H	H	H	T	C	C	C	H	T	C	H	H	H	C	T	C	C	H	T	H	H	T	H	H	T	H	H	C	C	C	H	T	H	T	H	T	T	H	T	H	T	H	H	C	C	H	H	T	T	H	C	H	T	T	H
mUNC010142203	1	74066657	38.261	A	C	H	A	H	C	C	H	A	H	A	H	A	H	H	C	A	H	H	H	H	H	C	H	H	C	H	C	H	A	A	H	A	A	H	C	H	H	H	C	C	A	H	C	H	H	H	A	H	H	H	H	C	H	C	H	H	C	C	H	A	A	H	H	A	A	H	H	C	C	C	A	A	H	H	H	A	H	H	C	C	H	H	C	A	A	H	H	C	A	H	C	H	A	A	C	C	H	A	A	C	H	C	C	H	C	C	A	H	H	A	H	C	H	A	A	H	H	H	H	A	C	C	C	H	A	C	H	H	H	C	A	C	C	H	A	H	H	A	A	H	A	H	H	C	C	C	H	A	H	A	H	A	A	H	A	H	A	A	H	C	C	A	H	A	H	H	C	H	A	A	H
gUNC946116	1	74428797	38.449	A	G	H	A	H	G	G	H	A	H	A	H	A	H	H	G	A	H	H	H	H	H	G	H	H	G	H	G	H	A	A	H	A	A	H	G	H	H	H	G	G	A	H	G	H	H	H	A	H	H	H	H	G	H	G	H	H	G	G	H	A	A	H	H	A	A	H	H	G	G	G	A	A	H	H	H	A	H	H	G	G	H	H	G	A	A	H	H	G	A	H	G	H	A	A	G	G	H	A	A	G	H	G	G	H	G	G	A	H	H	A	H	G	H	A	A	H	H	H	H	A	G	G	G	H	A	G	H	H	H	G	A	G	G	H	A	H	H	A	A	H	A	H	H	G	G	G	H	A	H	A	H	A	A	H	A	H	A	A	H	G	G	A	H	A	H	H	G	H	A	A	H
B6_01-074963079-S	1	74916505	38.593	C	T	H	C	H	T	T	H	C	H	C	H	C	H	H	T	C	H	H	H	H	H	T	H	H	T	H	T	H	C	C	H	C	C	H	T	H	H	H	T	T	C	H	T	H	H	H	C	H	H	H	H	T	H	T	H	H	T	T	H	C	C	H	H	C	C	H	H	T	T	T	C	C	H	H	H	C	H	H	T	T	H	H	T	C	C	H	H	T	C	H	T	H	C	C	T	T	H	C	C	T	H	T	T	H	T	T	C	H	H	C	H	T	H	C	C	H	H	H	H	C	T	T	T	H	C	T	H	H	H	T	C	T	T	H	C	H	H	C	C	H	C	H	H	T	T	T	H	C	H	C	H	C	C	H	C	H	C	C	H	T	T	C	H	C	H	H	T	H	C	C	H
S6J013019470	1	75486756	38.839	A	G	H	A	H	G	G	H	A	H	A	H	A	H	H	G	A	H	H	H	H	H	G	H	H	G	H	G	H	A	A	H	A	A	H	G	H	H	H	G	G	A	H	G	H	H	H	A	H	H	H	H	G	H	G	H	H	G	G	H	A	A	H	H	A	A	H	H	G	G	G	A	A	H	H	H	A	H	H	G	G	H	H	G	A	A	H	H	G	A	H	G	H	A	A	G	G	H	A	A	G	H	G	G	H	G	G	A	H	H	A	H	G	H	A	A	H	H	H	H	A	G	G	G	H	A	G	H	H	H	G	A	G	G	H	A	H	H	A	A	H	A	H	H	G	G	G	H	A	H	A	H	A	A	H	A	H	A	A	H	G	G	A	H	A	G	H	G	H	A	A	H
gbackupJAX00005508	1	76703258	39.236	G	A	H	G	H	A	A	H	G	H	G	H	G	H	H	A	G	H	H	H	H	H	A	H	H	A	H	A	H	G	G	H	G	G	H	A	H	H	H	A	A	G	H	A	H	H	H	G	H	H	H	H	H	H	A	H	H	A	A	H	G	G	H	H	G	G	H	H	A	A	A	G	G	H	H	H	G	H	H	A	A	H	H	A	G	G	H	H	A	G	H	A	H	G	G	A	A	H	G	G	A	H	A	A	H	A	A	G	H	H	G	H	A	H	G	G	H	H	H	H	G	A	A	A	H	G	A	H	H	H	A	G	A	A	H	G	H	H	G	G	H	G	H	H	H	A	A	H	G	H	G	H	G	G	H	G	H	G	G	H	A	A	G	H	G	A	H	A	H	G	G	H
S2R013077318	1	76932974	39.358	A	G	H	A	H	G	G	H	A	H	A	H	A	H	H	G	A	H	H	H	H	H	G	H	H	G	H	G	H	A	A	H	A	A	H	G	H	H	H	G	G	A	H	G	H	H	H	A	H	H	H	H	H	H	G	H	H	G	G	H	A	A	H	H	A	A	H	H	G	G	G	A	A	H	H	H	A	H	H	G	G	H	H	G	A	A	H	H	G	A	H	G	H	A	A	G	G	H	A	A	G	H	G	G	H	G	G	A	H	H	A	H	G	H	A	A	H	H	H	H	A	G	G	G	H	A	G	H	H	H	G	A	G	G	H	A	H	H	A	A	H	A	H	H	H	G	G	H	A	H	A	H	A	A	H	A	H	A	A	H	G	G	A	H	A	G	H	G	H	A	A	H
gUNCHS001315	1	76973478	39.38	T	C	H	T	H	C	C	H	T	H	T	H	T	H	H	C	T	H	H	H	H	H	C	H	H	C	H	C	H	T	T	H	T	T	H	C	H	H	H	C	C	T	H	C	H	H	H	T	H	H	H	H	H	H	C	H	H	C	C	H	T	T	H	H	T	T	H	H	C	C	C	T	T	H	H	H	T	H	H	C	C	H	H	C	T	T	H	H	C	T	H	C	H	T	T	C	C	H	T	T	C	H	C	C	H	C	C	T	H	H	T	H	C	H	T	T	H	H	H	H	T	C	C	C	H	T	C	H	H	H	C	T	C	C	H	T	H	H	T	T	H	T	H	H	H	C	C	H	T	H	T	H	T	T	H	T	H	T	T	H	C	C	T	H	T	C	H	C	H	T	T	H
SSR013088151	1	77203778	39.503	T	C	H	T	H	C	C	H	T	H	T	H	T	H	H	C	T	H	H	H	H	H	C	H	T	H	H	C	H	T	T	H	T	T	H	C	H	H	H	C	C	T	H	C	H	H	H	T	H	H	H	H	H	H	C	H	H	C	C	H	T	T	H	H	T	T	H	H	C	C	C	T	T	H	H	H	T	H	H	C	C	H	H	C	T	T	H	H	C	T	H	C	H	T	T	C	C	H	T	T	C	H	C	C	H	C	H	T	H	H	T	H	C	H	T	T	H	H	H	H	T	C	C	C	H	T	C	H	H	H	C	T	C	C	H	T	H	H	T	T	H	T	H	H	H	C	C	H	T	H	T	H	T	T	H	T	H	T	T	H	C	C	T	H	T	C	H	C	H	T	T	H
S3N013089544	1	77238600	39.519	T	C	H	T	H	C	C	H	T	H	T	H	T	H	H	C	T	H	H	H	H	H	C	H	T	H	H	C	H	T	T	H	T	T	H	C	H	H	H	C	C	T	H	C	H	H	H	T	H	H	H	H	H	H	C	H	H	C	C	H	T	T	H	H	T	T	H	H	C	C	C	T	T	H	H	H	T	H	H	C	C	H	H	C	T	T	H	H	C	T	H	C	H	T	T	C	C	H	T	T	C	H	C	C	H	C	H	T	H	H	T	H	C	H	T	T	H	H	H	H	T	C	C	C	H	T	C	H	H	H	C	T	C	C	H	T	H	H	T	T	H	T	H	H	H	C	C	H	T	H	T	H	T	T	H	T	H	T	T	H	C	C	T	H	T	C	H	C	H	T	T	H
gUNC988578	1	78083320	39.978	T	C	H	T	H	C	C	H	T	H	T	H	T	H	H	C	T	H	H	H	H	H	C	H	T	H	H	C	H	T	T	H	T	T	H	C	H	H	H	C	C	T	H	C	H	H	H	T	H	H	H	H	H	H	C	H	H	C	C	H	T	T	H	H	T	T	H	H	C	C	C	T	T	H	H	H	T	H	H	C	C	H	H	C	T	T	H	H	C	T	H	C	H	T	T	C	C	H	T	T	C	H	C	C	H	C	H	T	H	H	T	H	C	H	T	T	H	H	H	H	T	C	C	C	H	T	C	H	H	H	C	T	C	C	H	T	H	H	T	T	H	T	H	H	H	C	C	H	T	H	T	H	T	T	H	T	H	T	T	H	C	C	T	H	T	C	H	C	H	T	T	H
S6J013139471	1	78486797	40.399	C	T	H	C	H	T	T	H	C	H	C	H	C	H	H	T	C	H	H	H	H	H	T	H	C	H	H	T	H	C	C	H	C	C	H	T	H	H	H	T	T	C	H	T	H	H	H	C	H	H	H	H	H	H	T	H	H	T	T	H	C	C	H	H	C	C	H	H	T	T	T	H	C	H	T	H	C	H	H	T	T	H	H	T	C	C	H	H	T	C	H	T	H	C	C	T	T	H	C	C	T	H	T	T	H	T	H	C	H	H	C	H	T	H	C	C	H	H	H	H	C	T	T	T	H	C	T	H	H	H	T	C	T	T	H	C	H	H	C	C	H	H	H	H	H	T	T	H	C	H	C	H	C	C	H	C	H	C	C	H	T	T	C	H	C	T	H	T	H	C	C	H
S6J013178782	1	79469566	40.928	G	A	H	G	H	A	A	H	G	H	G	H	G	H	H	A	G	H	H	H	H	H	A	H	G	H	H	A	H	G	G	H	G	G	H	A	H	H	H	A	A	G	H	A	H	H	H	G	H	H	H	H	H	H	A	H	H	A	A	H	G	G	H	H	G	G	H	H	A	A	A	H	G	H	A	H	G	H	H	A	A	H	H	A	G	G	H	H	A	G	H	A	H	G	G	A	A	H	G	G	A	H	A	A	H	A	H	G	H	H	G	H	A	H	G	G	H	H	H	H	G	A	A	A	H	G	A	H	G	H	A	G	A	A	H	G	H	H	G	G	H	H	H	H	H	A	A	H	G	H	G	H	G	G	H	G	H	G	G	H	A	A	G	H	G	A	H	A	H	G	G	H
S1H013204417	1	80110429	41.138	G	A	H	G	H	A	A	H	G	H	G	H	G	H	H	A	G	H	H	H	H	H	A	H	G	H	H	A	H	G	G	H	G	G	H	A	H	H	H	A	A	G	H	A	H	H	H	G	H	H	H	H	H	H	A	H	H	A	A	H	G	G	H	H	G	G	H	H	A	A	A	H	G	H	A	H	G	H	H	A	A	H	H	A	G	G	H	H	A	G	H	A	H	G	G	A	A	H	G	G	A	H	A	A	H	A	H	G	H	H	G	H	A	H	G	G	H	H	H	H	G	A	A	A	H	G	A	H	G	H	A	G	A	A	H	G	H	H	G	G	H	H	H	H	H	A	A	H	G	H	G	H	G	G	H	G	H	G	G	H	A	A	G	H	G	A	H	A	H	G	G	H
gUNC1017671	1	80110958	41.138	G	A	H	G	H	A	A	H	H	H	G	H	G	H	H	A	G	H	H	H	H	H	A	H	G	H	H	A	H	G	G	H	H	H	H	A	H	H	H	A	A	G	H	A	H	H	H	H	N	H	N	N	N	H	A	H	H	A	A	H	H	H	N	N	H	H	H	H	A	A	A	N	H	H	A	H	H	H	H	A	A	H	H	A	H	H	H	H	A	G	H	A	H	G	G	A	A	H	N	G	A	H	A	A	H	A	H	G	H	H	G	H	A	H	N	H	H	H	H	H	H	A	A	A	H	N	A	H	H	N	A	H	A	A	N	H	H	H	H	H	H	H	N	N	H	A	A	H	H	H	H	N	H	H	H	H	N	H	H	N	A	A	H	N	H	A	N	A	N	H	H	N
SFT013210000	1	80250007	41.235	T	C	H	T	H	C	C	H	T	H	T	H	T	H	H	C	T	H	H	H	H	H	C	H	T	H	H	C	H	T	T	H	T	T	H	C	H	H	H	C	C	T	H	C	H	H	H	T	H	H	H	H	H	H	C	H	H	C	C	H	T	T	H	H	T	T	H	H	C	C	C	H	T	H	C	T	T	H	H	C	C	H	H	C	T	T	H	H	C	T	H	C	H	T	T	C	C	H	T	T	C	H	C	C	H	C	H	T	H	H	T	H	C	H	N	T	H	H	H	H	T	C	C	C	H	T	C	H	T	H	C	T	C	C	H	T	H	H	T	T	H	H	H	H	H	C	C	H	T	H	T	H	T	T	H	T	H	T	T	H	C	C	T	H	T	C	H	C	H	T	T	H
gUNC1023024	1	80507139	41.415	A	G	H	A	H	G	G	H	A	H	A	H	A	H	H	G	A	H	H	H	H	H	G	H	A	H	H	G	H	A	A	H	A	A	H	G	H	H	H	G	G	A	H	G	H	H	H	A	H	H	H	H	H	H	G	H	H	G	G	H	A	A	H	H	A	A	H	H	G	G	G	H	A	H	G	A	A	H	H	G	G	H	H	G	A	A	H	H	G	A	H	G	H	A	A	G	G	H	A	A	G	H	G	G	H	G	H	A	H	H	A	H	G	H	A	A	H	H	H	H	A	G	G	G	H	A	G	H	A	H	G	A	G	G	H	A	H	H	A	A	H	H	H	H	H	G	G	H	A	H	A	H	A	A	H	A	H	A	A	H	G	G	A	H	A	G	H	G	H	A	A	H
mUNC1079635	1	86000814	43.863	G	A	H	G	H	A	A	H	G	H	G	H	G	H	H	A	G	H	H	G	H	H	A	H	G	H	H	A	H	G	G	H	H	G	H	A	H	H	H	A	A	G	H	A	H	H	A	G	H	H	H	H	H	H	A	H	H	A	A	H	G	G	H	H	G	G	H	H	A	A	A	H	G	H	A	G	H	H	H	A	A	H	H	A	G	G	H	H	A	G	H	A	H	G	G	A	A	H	G	G	A	H	A	A	H	A	H	G	H	H	G	H	A	H	G	G	H	H	H	H	G	A	A	A	H	G	H	H	G	H	A	G	A	A	H	G	H	H	G	G	H	H	G	H	H	A	A	H	G	H	G	H	G	G	H	G	H	G	G	H	A	A	G	H	G	A	H	A	H	G	G	H
gUNC1092120	1	87579607	44.346	A	C	H	A	H	C	C	H	A	H	A	H	A	H	H	C	A	H	H	A	H	H	C	H	A	H	H	C	H	A	A	H	H	A	H	C	H	H	H	C	C	A	H	C	H	H	C	A	H	H	H	H	H	H	C	H	H	C	C	H	A	A	H	H	A	A	H	H	C	C	C	H	A	H	C	A	H	H	H	C	C	H	H	C	A	A	H	H	C	A	H	C	H	A	A	C	C	H	A	A	C	H	C	C	H	C	H	A	H	H	A	H	C	H	A	A	H	H	A	H	A	C	C	C	H	A	H	H	A	H	C	A	C	C	H	A	H	H	A	A	H	H	A	H	H	C	C	H	A	H	A	H	A	A	H	A	H	A	A	H	C	C	A	H	A	C	H	C	H	A	A	H
gUNC1102206	1	88655763	44.824	C	T	H	C	H	T	T	H	C	H	C	H	C	H	H	T	C	H	H	C	H	H	T	T	C	H	H	T	H	C	C	H	H	C	H	T	H	H	H	T	T	C	H	T	H	H	T	C	H	H	H	H	H	H	T	H	H	T	T	H	C	C	H	H	C	C	H	H	T	T	T	H	C	H	T	C	H	H	H	T	T	H	H	T	C	C	H	H	T	C	H	T	H	C	C	T	T	H	C	C	T	H	T	T	H	T	H	C	H	H	C	H	T	H	C	C	H	H	C	H	C	T	T	T	H	C	H	H	C	H	T	C	T	T	H	C	H	H	C	C	H	H	C	H	H	T	T	H	C	H	C	H	C	C	H	C	H	C	C	H	T	T	C	H	C	T	H	T	H	C	C	H
mUNC1107274	1	88955170	44.991	A	G	H	A	H	G	G	H	A	H	A	H	A	H	H	G	A	H	H	A	H	H	G	G	A	H	H	G	H	A	A	H	H	A	H	G	H	H	H	G	G	A	H	G	H	H	G	A	H	H	H	H	H	H	G	H	H	G	G	H	A	A	H	H	A	A	H	H	G	G	G	H	A	H	G	A	H	H	H	G	G	H	H	G	A	A	H	H	G	A	H	G	H	A	A	G	G	H	A	A	G	H	G	G	H	G	H	A	H	H	A	H	G	H	A	A	H	H	A	H	A	G	G	G	H	A	H	H	A	H	G	A	G	G	H	A	H	H	A	A	H	H	A	H	H	G	G	H	A	H	A	H	A	A	H	A	H	A	A	H	G	G	A	H	N	G	H	G	H	A	A	H
mUNC1126248	1	90398581	45.429	G	A	H	G	H	A	A	H	G	H	H	H	G	H	H	A	G	H	H	G	H	H	A	A	G	H	H	A	H	G	G	H	H	G	H	A	H	H	H	A	A	G	H	A	H	H	A	G	H	H	H	H	H	H	A	H	H	A	A	H	G	G	H	H	G	G	H	H	A	A	A	H	G	H	A	G	H	H	H	A	A	H	H	A	G	G	H	H	A	G	H	A	H	G	G	A	A	H	G	G	A	H	A	A	H	A	H	G	H	H	G	H	A	H	G	G	H	G	G	H	G	A	A	A	H	G	H	H	G	H	A	G	A	A	H	G	H	H	N	N	H	H	G	H	H	A	A	H	G	H	G	H	G	G	H	G	H	G	G	H	A	A	G	H	G	A	H	A	H	G	G	H
SAH013616907	1	90422690	45.44	C	T	H	C	H	T	T	H	C	H	H	H	C	H	H	T	C	H	H	C	H	H	T	T	C	H	H	T	H	C	C	H	H	C	H	T	H	H	H	T	T	C	H	T	H	H	T	C	H	H	H	H	H	H	T	H	H	T	T	H	C	C	H	H	C	C	H	H	T	T	T	H	C	H	T	C	H	H	H	T	T	H	H	T	C	C	H	H	T	C	H	T	H	C	C	T	T	H	C	C	T	H	T	T	H	T	H	C	H	H	C	H	T	H	C	C	H	C	C	H	C	T	T	T	H	C	H	H	C	H	T	C	T	T	H	C	H	H	C	C	H	H	C	H	H	T	T	H	C	H	C	H	C	C	H	C	H	C	C	H	T	T	C	H	C	T	H	T	H	C	C	H
S6J013624374	1	90609370	45.523	C	T	H	C	H	T	T	H	C	H	H	H	C	H	H	T	C	H	H	C	H	H	T	T	C	H	H	T	H	C	C	H	H	C	H	T	H	H	H	T	T	C	H	T	H	H	T	C	H	H	H	H	H	H	T	H	H	T	T	H	C	C	H	H	C	C	H	H	T	T	T	H	C	H	T	C	H	H	H	T	T	H	H	T	C	C	H	H	T	C	H	T	H	C	C	T	T	H	C	C	T	H	T	T	H	T	H	C	H	H	C	H	T	H	C	C	H	C	C	H	C	T	T	T	H	C	H	H	C	H	T	C	T	T	H	C	H	H	C	C	H	H	C	H	H	T	T	H	C	H	C	H	C	C	H	C	H	C	C	H	T	T	C	H	C	T	H	T	H	C	C	H
SFC013631975	1	90799394	45.677	C	T	H	C	H	T	T	H	C	H	H	H	C	H	H	T	C	H	H	C	H	H	T	T	C	H	H	T	H	C	C	H	H	C	H	T	H	H	H	T	T	C	H	T	H	H	T	C	H	H	H	H	H	H	T	H	H	T	T	H	C	C	H	H	C	C	H	H	T	T	T	H	C	H	T	C	H	H	H	T	T	H	H	T	C	C	H	H	T	C	H	T	H	C	C	T	T	H	C	C	T	H	T	T	H	T	H	C	H	H	C	H	T	H	C	C	H	C	C	H	C	T	T	T	H	C	H	H	C	H	T	C	T	T	H	C	H	H	C	C	H	H	C	H	H	T	T	H	C	H	C	H	C	C	H	C	H	C	C	H	T	T	C	H	C	T	H	T	H	C	C	H
SSR013632890	1	90822253	45.696	A	G	H	A	H	G	G	H	A	H	H	H	A	H	H	G	A	H	H	A	H	H	G	G	A	H	H	G	H	A	A	H	H	A	H	G	H	H	H	G	G	A	H	G	H	H	G	A	H	H	H	H	H	H	G	H	H	G	G	H	A	A	H	H	A	A	H	H	G	G	G	H	A	H	G	A	H	H	H	G	G	H	H	G	A	A	H	H	G	A	H	G	H	A	A	G	G	H	A	A	G	H	G	G	H	G	H	A	H	H	A	H	G	H	A	A	H	A	A	H	A	G	G	G	H	A	H	H	A	H	G	A	G	G	H	A	H	H	A	A	H	H	A	H	H	G	G	H	A	H	A	H	A	A	H	A	H	A	A	H	G	G	A	H	A	G	H	G	H	A	A	H
gUNC1153431	1	92373273	46.347	G	A	H	G	H	A	A	H	G	H	H	H	G	H	H	A	G	H	H	G	H	H	A	A	G	H	H	A	H	G	H	H	H	G	H	A	H	H	H	A	A	G	H	A	H	H	A	G	H	H	H	H	H	H	A	H	H	A	A	H	G	G	H	H	G	G	H	H	A	A	A	H	G	H	A	G	H	H	H	A	A	H	H	H	G	G	H	H	A	G	H	A	H	G	G	A	A	H	G	G	A	H	A	A	H	A	H	H	H	H	G	H	A	H	G	G	H	H	G	H	G	A	A	A	H	G	H	H	G	H	A	G	A	A	H	G	H	H	G	G	H	H	G	H	H	A	A	H	G	H	G	A	G	G	H	G	H	G	G	H	A	A	G	H	G	A	H	A	H	G	G	H
gUNC1153974	1	92412095	46.369	G	A	N	G	H	A	A	H	G	H	H	H	G	H	H	A	G	H	H	G	H	H	A	A	G	H	H	A	H	G	H	H	H	G	H	A	H	H	H	A	A	G	H	A	H	H	A	G	H	H	H	H	H	H	A	H	H	A	A	H	G	N	H	H	N	N	H	H	A	A	A	H	N	H	A	N	H	H	H	A	A	H	H	H	N	N	H	H	A	G	H	A	H	G	G	A	A	H	G	G	A	H	A	A	H	A	H	H	H	H	G	H	A	H	G	G	H	H	G	H	G	A	A	A	H	G	H	H	G	H	A	G	A	A	H	N	H	H	N	N	H	H	G	H	H	A	A	H	N	H	G	A	G	G	H	N	H	N	N	H	A	A	N	H	N	A	H	A	H	N	N	H
gUNC1161628	1	93003253	46.784	A	G	H	A	H	G	G	H	A	H	H	H	A	H	H	G	A	H	H	A	H	H	G	G	A	H	H	G	H	A	H	H	H	A	H	G	H	H	H	G	G	A	H	G	H	H	G	A	H	H	H	H	H	H	G	H	H	G	G	H	A	A	H	H	A	A	H	H	G	G	G	H	A	H	G	A	H	H	H	G	G	H	H	H	A	A	H	H	G	A	H	G	H	A	A	G	G	H	A	A	G	H	G	G	H	G	H	H	H	H	A	H	G	H	A	A	H	H	A	H	A	G	G	G	H	A	H	H	A	H	G	A	G	G	H	A	H	H	A	A	H	H	A	H	H	G	G	H	A	H	A	G	A	A	H	A	H	A	A	H	G	G	A	H	A	G	H	G	H	A	A	H
gUNC1183808	1	95247274	47.566	G	T	H	G	H	T	T	H	G	H	H	H	G	H	H	T	G	H	H	G	H	H	T	T	G	H	H	T	H	G	H	H	H	G	H	T	H	H	H	T	T	G	H	T	H	H	T	G	H	H	H	H	T	H	T	H	H	T	H	H	G	G	H	H	G	G	H	H	T	T	T	H	G	H	T	G	H	H	H	T	T	H	H	H	G	G	H	H	T	G	T	T	H	G	G	T	T	H	G	G	T	H	T	T	H	T	H	H	H	H	G	H	T	H	G	G	H	H	G	H	H	T	T	T	H	G	H	H	G	H	T	G	T	T	H	G	H	H	G	G	H	H	G	H	H	T	T	H	G	H	G	T	G	G	H	G	H	G	G	H	T	T	G	H	G	T	H	T	H	G	G	H
gUNC1203850	1	96731552	47.711	A	G	H	A	H	G	G	H	A	H	H	H	A	H	H	G	A	H	H	A	H	H	G	G	A	H	H	G	H	A	H	H	H	A	H	G	H	H	H	G	G	A	H	G	H	H	G	A	H	H	H	H	G	H	G	H	H	G	H	H	A	A	H	H	A	A	H	H	G	G	G	H	A	H	G	A	H	H	H	G	G	H	H	H	A	A	H	H	G	A	G	G	H	A	A	G	G	H	A	A	G	H	G	G	H	G	H	H	H	H	A	H	G	H	A	A	H	H	A	H	H	G	G	G	H	A	H	H	A	H	G	A	G	G	H	A	H	H	A	A	H	H	A	H	H	G	G	H	A	H	A	G	A	A	H	A	H	A	A	H	G	G	A	H	A	G	H	G	H	A	A	H
S6J013976867	1	99421675	48.482	A	G	H	A	H	G	G	H	A	H	H	H	A	H	H	G	A	H	H	A	H	H	G	G	A	H	H	G	H	A	H	H	H	A	H	G	H	H	H	G	G	A	H	G	H	H	G	A	H	H	H	H	G	H	G	H	H	G	H	H	A	A	H	H	A	A	H	H	G	G	G	H	A	H	G	A	H	H	H	G	G	H	H	H	A	A	H	H	G	A	G	H	H	A	A	G	G	H	A	A	G	H	G	G	H	G	H	H	H	H	A	H	G	H	A	A	H	H	A	H	H	G	G	G	H	A	H	H	A	H	G	A	G	G	H	A	H	H	A	A	H	H	A	H	H	G	G	H	A	H	A	G	A	A	H	A	H	A	A	H	G	G	A	H	A	G	H	G	H	A	A	H
mUNC010195425	1	100927997	48.931	C	A	H	C	H	A	A	H	C	H	H	H	C	H	H	A	C	H	H	C	H	H	A	A	C	H	H	A	H	C	H	H	H	C	H	A	H	H	H	A	A	C	H	A	H	H	A	C	H	H	H	H	A	H	A	H	H	A	H	H	C	C	H	H	C	C	H	H	A	A	A	H	C	H	A	C	H	H	H	A	A	H	H	H	C	C	H	A	A	C	A	H	H	C	C	A	A	H	C	C	A	H	A	A	H	A	H	H	H	H	C	H	A	H	C	C	H	H	C	H	H	A	A	A	H	C	H	H	C	H	A	C	A	A	H	C	H	H	C	C	H	H	C	A	H	A	A	H	C	H	C	A	H	C	H	C	H	C	C	H	A	A	C	H	C	A	H	A	H	C	C	C
gUNC1276993	1	102042988	49.184	G	T	H	G	H	T	T	H	G	H	H	H	G	H	H	T	G	H	H	G	H	H	T	T	G	H	H	T	H	G	H	H	H	G	H	T	H	H	H	T	T	G	H	T	H	H	T	G	H	H	H	H	T	H	T	H	H	T	H	H	G	G	H	H	G	G	H	H	T	T	T	H	G	H	T	G	H	H	H	T	T	H	H	H	G	G	H	T	T	G	T	H	H	G	G	T	T	H	G	G	T	H	T	T	H	T	H	H	H	H	G	H	T	H	G	G	H	H	G	H	H	T	T	T	H	G	H	H	G	H	T	G	T	T	H	G	H	H	G	G	H	H	G	T	H	T	T	H	G	H	G	T	H	G	H	G	H	G	G	H	T	T	G	H	G	T	H	T	H	G	G	G
gUNC1321774	1	104826583	49.418	T	C	H	T	H	C	C	H	N	H	H	H	T	H	H	C	T	H	H	T	H	H	C	C	T	H	H	C	H	T	H	H	H	N	H	C	H	H	H	C	C	N	H	C	H	H	C	T	H	H	H	H	C	H	C	H	H	C	H	H	T	T	H	H	T	T	H	H	C	C	C	H	T	H	C	T	H	H	H	C	C	H	H	H	T	N	H	C	C	T	C	H	H	N	H	C	C	H	T	T	C	H	C	C	H	C	H	H	H	H	T	H	C	H	N	N	H	H	N	H	H	C	C	C	H	H	H	H	N	H	C	N	C	C	H	T	H	H	T	T	H	H	N	C	H	C	C	H	T	H	T	C	H	T	H	T	H	T	T	H	C	C	T	H	T	C	H	C	H	T	T	T
S6H014218009	1	105450239	49.581	G	A	H	G	H	A	A	H	G	H	H	H	G	H	H	A	G	H	H	G	H	H	A	A	G	H	H	A	H	G	H	H	H	G	H	A	H	H	H	A	A	G	H	A	H	H	A	G	H	H	H	H	A	H	A	H	H	A	H	H	G	G	H	H	G	G	H	H	A	A	A	H	G	H	A	G	H	H	H	A	A	H	H	H	G	G	H	A	A	G	A	H	H	G	G	A	A	H	G	G	A	H	A	A	H	A	H	H	H	H	G	H	A	H	G	G	H	H	G	H	H	A	A	A	H	G	H	H	G	H	A	G	A	A	H	G	H	H	G	G	H	H	G	A	H	A	A	H	G	H	G	A	H	G	H	G	H	G	G	H	A	A	G	H	G	A	H	A	H	G	G	G
mUNC1351738	1	107361906	50.232	A	G	H	A	H	G	G	H	A	H	H	H	A	H	H	G	A	H	H	A	H	H	G	G	A	H	H	G	H	A	H	H	H	A	H	G	H	H	H	G	G	A	H	G	H	H	G	A	H	H	H	H	G	H	G	H	H	G	H	H	A	A	H	H	A	A	H	H	G	G	G	H	A	H	G	A	H	H	H	G	G	H	H	H	A	A	H	G	G	A	G	H	H	A	A	G	G	H	A	A	G	H	G	G	H	G	H	H	H	H	A	H	G	H	A	A	H	H	A	H	H	G	G	G	H	A	H	H	A	H	G	A	G	G	H	A	H	H	A	A	H	H	A	G	H	G	G	H	A	H	A	G	H	A	H	A	H	A	A	H	G	G	A	H	A	G	H	G	H	A	A	A
mUNC010223906	1	112160786	50.83	A	G	H	A	H	H	G	H	A	H	H	H	A	H	H	G	A	H	H	A	H	H	G	G	A	H	H	G	H	A	H	H	H	A	H	G	H	H	H	G	G	A	H	G	H	A	G	A	H	H	H	H	G	H	G	H	H	G	H	H	A	A	H	H	A	A	H	H	G	G	G	H	A	H	G	A	H	H	H	G	G	H	H	H	A	A	H	G	G	A	G	H	H	A	A	G	G	H	A	H	G	H	G	G	H	G	H	H	H	H	A	H	G	H	A	A	H	H	A	H	H	G	G	G	H	A	H	H	A	H	G	A	G	G	H	A	H	H	A	A	H	H	A	G	H	G	G	H	A	H	A	G	H	A	H	A	H	A	A	H	G	G	A	H	A	G	A	G	H	A	A	A
gUNC1425647	1	112486389	50.836	G	A	H	G	H	H	A	H	G	H	H	H	G	H	H	A	G	H	H	G	H	H	A	A	G	H	H	A	H	G	H	H	H	G	H	A	H	H	H	A	A	G	H	A	H	G	A	G	H	H	H	H	A	H	A	H	H	A	H	H	G	G	H	H	G	G	H	H	A	A	A	H	G	H	A	G	H	H	H	A	A	H	H	H	G	G	H	A	A	G	A	H	H	G	G	A	A	H	G	H	A	H	A	A	H	A	H	H	H	H	G	H	A	H	G	G	H	H	G	H	H	A	A	A	H	G	H	H	G	H	A	G	A	A	H	G	H	H	G	G	H	H	G	A	H	A	A	H	G	H	G	A	H	G	H	G	H	G	G	H	A	A	G	H	G	A	G	A	H	G	G	G
gJAX00008269	1	113834083	50.917	C	T	H	C	H	H	T	H	C	H	H	H	C	H	H	T	C	H	H	C	H	H	T	T	C	H	H	T	H	C	H	H	H	C	H	T	H	H	H	T	T	C	H	T	H	C	T	C	H	H	H	H	T	H	T	H	H	T	H	H	C	C	H	H	C	C	H	H	T	T	T	H	C	H	T	C	H	H	H	T	T	H	H	H	C	C	H	T	T	C	T	H	H	C	C	T	T	H	C	H	T	H	T	T	H	T	H	H	H	H	C	H	T	H	C	C	H	H	C	H	H	T	T	T	H	C	H	H	C	H	T	C	T	T	H	C	H	H	C	C	H	H	C	T	H	T	T	H	C	H	C	T	H	C	H	C	H	C	C	H	T	T	C	H	C	T	C	T	H	C	C	C
gUNC1469655	1	115134891	51.341	A	G	H	A	H	H	G	H	A	H	H	H	A	H	H	G	A	H	H	A	H	H	G	G	A	H	H	G	H	A	H	H	H	A	H	G	H	H	H	G	G	A	H	G	H	A	G	A	H	H	H	H	G	H	G	H	H	G	H	H	A	A	H	H	A	A	G	H	G	G	G	H	A	H	G	A	H	H	H	G	G	H	H	H	A	A	H	G	G	A	G	H	H	A	A	G	G	H	A	H	G	H	G	G	H	G	H	H	H	H	A	H	G	H	A	A	H	H	A	H	H	G	G	G	H	A	H	H	A	H	G	A	G	G	H	A	H	H	A	A	H	H	A	G	H	G	G	H	A	H	A	G	H	A	H	A	H	A	A	H	G	H	A	H	A	G	A	G	H	A	A	A
mUNC010227990	1	115285872	51.458	T	C	H	T	H	H	C	H	T	H	H	H	T	H	H	C	T	H	H	T	H	H	C	C	T	H	H	C	H	T	H	H	H	T	H	C	H	H	H	C	C	T	H	C	H	T	C	T	H	H	H	H	C	H	C	H	H	C	H	H	T	T	H	H	T	T	C	H	C	C	C	H	T	H	C	T	H	H	H	C	C	H	H	H	T	T	H	C	C	T	C	H	H	T	T	C	C	H	T	H	C	H	C	C	H	C	H	H	H	H	T	H	C	H	T	T	H	H	T	H	H	C	C	C	H	T	H	H	T	H	C	T	C	C	H	T	H	H	T	T	H	H	N	C	H	C	C	H	T	H	T	C	H	T	H	T	H	T	T	H	C	H	T	H	T	C	T	C	H	T	T	T
S6R014671781	1	116794533	52.081	C	T	H	C	H	H	T	H	C	H	H	H	C	H	H	T	C	H	H	C	H	H	T	T	C	H	H	T	H	C	H	H	H	C	H	T	H	H	H	T	T	C	H	T	H	C	T	C	H	H	H	H	T	H	T	H	H	T	H	H	C	C	H	H	C	C	T	H	T	T	T	H	C	H	T	C	H	H	H	T	T	H	H	H	C	C	H	T	T	C	T	H	H	C	C	T	T	H	C	H	T	H	T	T	H	T	H	H	H	H	C	H	T	H	C	C	H	H	C	H	H	T	T	T	H	C	H	H	C	H	T	C	T	T	H	C	H	H	C	C	H	H	C	T	H	T	T	H	C	H	C	T	H	C	H	C	H	C	C	H	T	H	C	H	C	T	C	T	H	C	C	C
gUNC1502088	1	117117484	52.1	C	A	H	C	H	H	A	H	C	H	H	H	C	H	H	A	C	H	H	C	H	H	A	A	C	H	H	A	H	C	H	H	H	C	H	A	H	H	H	A	A	C	H	A	H	C	A	C	H	H	H	H	A	H	A	H	H	A	H	H	C	C	H	H	C	C	A	H	A	A	A	H	C	H	A	C	H	H	H	A	A	H	H	H	C	C	H	N	A	C	A	H	H	C	C	A	A	H	C	H	A	H	A	A	H	A	H	H	H	H	C	H	A	H	C	C	H	H	C	H	H	A	A	A	H	C	H	H	C	H	A	C	A	A	H	C	H	H	C	C	H	H	C	A	H	A	A	H	C	H	C	A	H	C	H	C	H	C	C	H	A	H	C	H	C	A	C	N	H	C	C	C
gUNC1557877	1	121976493	52.999	A	C	A	A	H	H	C	H	A	H	H	H	A	H	H	C	A	H	H	A	H	H	C	C	A	H	H	C	H	A	H	H	H	A	H	C	H	H	H	C	C	A	H	C	H	A	C	A	H	H	H	H	C	H	C	H	H	C	H	H	A	A	H	H	A	A	C	H	C	C	C	H	H	H	C	A	H	H	H	C	C	H	H	H	A	A	H	C	C	H	C	H	H	A	A	C	H	H	A	H	C	H	C	C	H	C	H	H	H	H	A	H	C	H	A	A	H	H	A	H	H	C	C	C	H	A	H	H	A	H	C	A	C	C	H	A	H	H	A	A	H	H	A	C	H	C	C	H	A	H	A	C	H	A	H	A	H	A	A	H	C	H	A	H	A	C	A	C	H	A	A	A
gUNCHS002157	1	123301336	53.749	C	T	C	C	H	H	T	H	C	H	H	H	C	H	H	T	C	H	H	C	H	H	T	T	C	H	H	T	H	C	H	H	H	C	T	T	H	T	H	T	T	C	H	T	H	C	T	C	H	H	H	H	T	H	T	H	H	T	H	H	C	C	H	H	C	C	T	H	T	T	T	H	H	H	T	C	H	H	H	T	T	H	H	H	C	C	H	T	T	H	T	H	H	C	C	T	H	H	C	H	T	H	T	T	H	T	H	H	H	H	C	H	T	H	C	C	H	H	C	H	H	T	T	T	H	C	H	H	C	H	T	C	T	T	H	C	H	H	C	C	H	H	C	T	H	T	T	H	C	H	C	T	H	C	H	C	H	C	C	H	T	H	C	H	C	T	C	T	H	C	C	C
gUNC1593484	1	124548738	54.293	T	C	T	T	H	H	C	H	T	H	H	H	T	H	H	C	T	H	H	T	H	H	C	C	T	H	H	C	H	T	H	H	H	T	C	C	H	C	H	C	C	T	H	C	H	T	C	T	H	H	H	H	C	H	C	H	H	C	H	H	T	T	H	H	T	T	C	H	C	C	C	H	H	H	C	T	H	H	H	C	C	H	H	H	T	T	H	C	C	H	C	H	H	T	T	C	H	H	T	H	C	H	C	C	H	C	H	H	H	H	T	H	C	H	T	T	H	H	T	H	H	C	C	C	H	T	H	H	T	H	C	T	C	C	H	T	H	H	T	T	H	H	T	C	H	C	C	H	T	H	T	C	H	T	H	T	H	T	T	H	C	H	T	H	T	C	T	C	H	T	T	T
gUNCHS002197	1	125765595	54.835	T	C	T	T	H	H	C	H	T	H	H	H	T	H	H	C	T	H	H	T	H	H	C	C	T	H	H	C	H	T	H	H	H	T	C	C	H	C	H	C	C	T	H	C	H	T	C	T	H	H	H	H	C	H	C	H	H	C	H	H	T	T	H	H	T	T	C	H	C	C	C	H	H	H	C	T	H	H	H	C	C	H	H	H	T	T	H	N	C	H	C	H	H	T	T	C	H	H	T	H	C	H	C	C	H	C	H	H	H	H	T	H	C	H	T	T	H	H	T	H	H	C	C	C	H	T	H	H	T	H	C	T	C	C	H	T	H	H	T	T	H	H	T	C	H	C	C	H	T	H	T	C	H	T	H	T	H	T	T	H	C	H	T	H	T	C	T	N	H	T	T	T
gUNC1620550	1	126353960	55.009	T	C	T	T	H	H	C	H	T	H	H	H	T	H	H	C	T	H	H	T	H	H	C	C	T	H	H	C	H	T	H	H	H	T	C	C	H	C	H	C	C	T	H	C	H	T	C	T	H	H	H	H	C	H	C	H	H	C	H	H	T	T	H	H	T	T	C	H	C	C	C	H	H	H	C	T	H	H	H	C	C	H	H	H	T	T	H	C	C	H	C	H	H	T	T	C	H	H	T	H	C	H	C	C	H	C	H	H	H	H	T	H	C	H	T	T	H	H	T	H	H	C	C	C	H	T	H	H	T	H	C	T	C	C	H	T	H	H	T	T	H	H	T	C	H	C	C	H	T	H	T	C	H	T	H	T	H	T	T	H	C	H	T	H	T	C	T	C	H	T	T	T
mUNC010261606	1	127006951	55.642	G	A	G	G	H	H	A	H	G	H	H	H	G	H	H	A	G	H	H	G	H	H	A	A	G	H	H	A	H	G	H	H	H	G	A	A	H	A	H	A	A	G	H	A	H	G	A	G	H	H	H	H	A	H	A	H	H	A	H	H	G	G	H	H	G	G	A	H	A	A	A	H	H	H	A	G	H	H	H	A	A	H	H	H	G	G	H	N	A	H	A	H	H	G	G	A	H	H	G	H	A	H	A	A	H	A	H	H	H	H	G	H	A	H	G	G	H	H	G	H	H	A	A	A	H	G	H	H	G	H	A	H	A	A	H	G	H	H	G	G	H	H	G	A	H	A	A	H	G	H	G	A	H	G	H	G	H	G	G	H	A	H	G	H	G	A	G	A	H	G	G	G
gUNC1648713	1	128627956	56.28	G	A	G	G	H	H	A	H	G	H	H	H	G	H	H	A	G	H	H	G	H	H	A	A	G	H	H	A	H	G	H	H	H	G	A	A	H	A	H	A	A	G	H	A	H	G	A	G	H	H	H	H	A	H	A	H	H	A	H	H	G	G	H	H	H	G	A	G	A	A	A	H	H	H	A	G	H	H	H	A	A	H	H	H	G	G	H	A	H	H	A	H	H	G	G	A	H	H	G	H	A	H	A	A	H	A	H	H	H	H	G	H	A	H	G	G	H	H	G	H	H	A	A	A	H	G	H	H	G	H	A	H	A	A	H	G	H	H	G	G	H	H	G	A	H	A	A	H	G	H	G	A	H	G	H	G	H	G	G	H	A	H	G	H	G	A	G	A	H	G	G	G
mbackupJAX00266606	1	129809947	56.701	G	T	G	G	H	H	T	H	G	H	H	H	G	H	H	T	G	H	H	G	H	H	T	T	G	H	H	T	H	G	H	H	H	G	T	T	H	T	H	T	T	G	H	T	H	G	T	G	H	H	H	H	T	H	T	H	H	T	H	H	G	G	H	H	H	G	T	G	T	T	T	H	H	H	T	G	H	H	H	T	T	H	H	H	G	G	H	T	H	H	T	H	H	G	G	T	H	H	G	H	T	H	T	T	H	T	H	H	H	H	G	H	T	H	G	G	H	H	G	H	H	T	T	T	H	G	H	H	G	H	T	H	T	T	H	G	H	H	G	G	H	H	G	T	H	T	T	H	G	H	G	T	H	G	H	G	H	G	G	H	T	H	G	H	G	T	G	T	H	G	G	G
gUNC1681036	1	131402231	56.958	A	G	A	A	H	H	G	H	A	H	H	H	A	H	H	G	A	H	H	A	H	H	G	G	A	H	H	G	H	A	H	H	H	A	G	G	H	G	H	G	G	A	H	G	H	A	G	A	H	H	H	H	G	H	G	H	H	G	H	H	A	A	H	H	H	A	G	H	G	G	G	H	H	H	G	A	H	H	H	G	G	H	H	H	A	A	H	G	H	H	G	H	H	A	A	G	H	H	A	H	G	H	G	G	H	G	H	H	H	H	A	H	G	H	A	A	H	H	A	H	H	G	G	G	H	A	H	H	A	H	G	H	G	G	H	A	H	H	A	A	H	H	A	G	H	G	G	H	A	H	A	G	H	A	H	A	H	A	A	H	G	H	H	H	A	G	A	G	H	A	A	A
SFT015311457	1	132786434	57.593	C	T	C	C	H	H	T	H	C	H	H	H	C	H	H	T	C	H	H	C	H	H	T	T	C	H	H	T	H	C	H	H	H	C	T	T	H	T	H	T	T	C	H	T	H	C	T	C	H	H	H	H	T	H	T	H	H	T	H	H	C	C	H	H	H	C	T	H	T	T	T	H	H	H	T	C	H	H	H	T	T	H	H	H	C	C	H	T	H	H	T	H	H	C	C	T	H	H	C	H	T	H	T	T	H	T	H	H	H	H	C	H	T	H	C	C	H	H	C	H	H	T	T	T	H	C	H	H	C	H	T	H	T	T	H	C	H	H	C	C	H	H	C	T	H	T	T	H	C	H	C	T	H	C	H	C	H	C	C	H	T	H	H	H	H	T	C	T	H	C	C	C
gUNC1706873	1	133403330	57.921	C	T	C	C	H	H	T	H	C	H	H	H	C	H	H	T	C	H	H	C	H	H	T	T	C	H	H	T	H	C	H	H	H	C	T	T	H	T	H	T	T	C	H	T	H	C	T	C	H	H	H	H	T	H	T	H	H	T	H	H	C	C	H	H	H	C	T	H	T	T	T	H	H	H	T	C	H	H	H	T	T	H	H	H	C	C	H	T	H	H	T	H	H	C	C	T	H	H	C	H	T	H	T	T	H	T	H	H	H	H	C	H	T	H	C	C	H	H	C	H	H	T	T	T	H	C	H	H	C	H	T	H	T	T	H	C	H	H	C	C	H	H	C	T	H	T	T	H	C	H	C	T	H	C	H	C	H	C	C	H	T	H	H	H	H	T	C	T	H	C	C	C
gUNC1733690	1	135464050	58.89	G	A	G	G	H	H	A	H	G	H	H	H	G	H	H	A	G	H	H	G	H	H	A	A	G	H	H	A	H	G	H	H	H	G	A	A	H	A	H	A	A	G	H	A	H	G	A	G	H	H	H	H	A	H	A	H	H	A	H	H	G	G	H	H	H	G	A	H	A	A	A	H	H	H	A	G	H	H	H	A	A	H	H	H	G	G	H	A	H	A	A	H	H	G	G	A	H	H	G	H	A	H	A	A	H	A	H	H	H	H	G	H	A	H	G	G	H	H	G	H	H	A	A	A	H	G	H	H	G	H	A	H	H	A	H	G	H	H	G	G	H	H	G	A	H	A	A	H	G	H	H	A	H	G	H	G	H	G	G	H	A	H	H	H	H	A	G	A	H	G	G	G
gUNC1739568	1	135816613	59.303	C	T	C	C	H	H	T	H	C	H	H	H	C	H	H	T	C	H	H	C	H	H	T	T	C	H	H	T	H	C	H	H	H	C	T	T	H	T	H	T	T	C	H	T	H	C	T	C	H	H	H	H	T	H	T	H	H	T	H	H	C	C	H	H	H	C	T	H	T	T	T	H	H	H	T	C	H	H	H	T	T	H	H	H	C	C	H	T	H	T	T	H	H	C	C	T	H	H	C	H	T	H	T	T	H	T	H	H	H	H	C	H	T	H	C	C	H	H	C	H	H	T	T	T	H	C	H	H	C	H	T	H	H	T	H	C	H	H	C	C	H	H	C	T	H	T	T	H	C	H	H	T	H	C	H	C	H	C	C	H	T	H	H	H	H	T	C	T	H	C	H	C
gUNC1750242	1	136512301	59.871	C	T	C	C	H	H	T	H	C	H	H	H	C	H	H	T	C	H	H	C	H	H	T	T	C	H	H	T	H	C	H	H	H	C	H	T	H	T	H	T	T	C	H	T	H	C	T	C	C	H	H	H	T	H	T	H	H	T	H	H	C	C	H	H	H	C	T	H	T	T	T	H	H	H	T	C	H	H	H	T	T	H	H	H	C	C	H	T	H	T	T	H	H	C	C	T	H	H	C	H	T	H	T	T	H	T	H	H	H	H	C	H	T	H	C	C	H	H	C	H	H	T	T	T	H	C	H	H	C	H	T	H	H	H	H	C	H	H	C	C	H	H	C	T	H	T	T	H	C	H	H	T	H	C	H	C	H	C	C	H	T	H	H	H	H	T	C	T	H	C	H	C
gUNC1770327	1	138006890	60.664	A	G	A	A	H	H	H	G	A	H	H	H	A	H	H	G	A	H	H	A	H	H	G	G	A	H	H	G	H	A	H	H	H	A	H	G	H	G	H	G	G	A	H	G	H	A	G	A	A	H	H	H	G	H	G	H	H	G	H	H	A	A	H	H	H	A	G	H	G	G	G	H	H	H	G	A	H	H	H	G	G	H	H	H	A	A	H	G	H	G	G	H	H	A	A	G	H	H	A	H	G	H	G	G	H	G	H	H	H	H	A	H	G	H	A	A	H	H	A	H	H	G	G	G	H	A	H	H	A	H	H	H	H	H	H	A	H	H	A	A	H	H	A	G	H	G	G	H	A	H	H	G	H	A	H	A	H	A	A	H	G	H	H	G	H	G	A	G	H	A	H	A
SFH015526372	1	138159305	60.71	A	G	A	A	H	H	H	G	A	H	H	H	A	H	H	G	A	H	H	A	H	H	G	G	A	H	H	G	H	A	H	H	H	A	H	G	H	G	H	G	G	A	H	G	H	A	G	A	A	H	H	H	G	H	G	H	H	G	H	H	A	A	H	H	H	A	G	H	G	G	G	H	H	H	G	A	H	H	H	G	G	H	H	H	A	A	H	G	H	G	G	H	H	A	A	G	H	H	A	H	G	H	G	G	H	G	H	H	H	H	A	H	G	H	N	A	H	H	A	H	H	G	G	G	H	A	H	H	A	H	H	H	H	H	H	A	H	H	A	A	H	H	A	G	H	G	G	H	A	H	H	G	H	A	H	A	H	A	A	H	G	H	H	G	H	G	A	G	H	A	H	A
gbackupJAX00269153	1	139478830	61.103	T	C	T	T	H	H	H	C	T	H	H	H	T	H	H	C	T	H	H	T	H	H	C	C	T	H	H	C	H	T	H	H	H	T	H	C	H	C	H	C	C	T	H	C	H	T	C	T	T	H	H	H	C	H	C	H	H	C	H	H	T	T	H	H	H	T	C	H	C	C	C	H	H	H	C	T	H	H	H	C	C	H	H	H	T	T	H	C	H	C	C	H	H	T	T	C	H	H	T	H	C	H	C	C	H	C	H	H	H	H	T	H	C	H	T	T	H	H	T	H	H	C	C	C	H	T	H	H	T	H	H	H	H	H	H	T	H	H	T	T	H	H	T	C	H	C	C	H	T	H	H	C	H	T	H	T	H	T	T	H	C	H	H	C	H	C	T	C	H	T	H	T
gUNC1825459	1	142266250	62.378	C	T	C	C	H	H	H	T	C	H	H	H	C	H	H	T	C	H	H	C	H	H	T	T	C	H	H	T	H	C	H	H	H	C	H	T	H	T	H	T	T	C	H	T	H	C	T	C	C	H	H	H	T	H	T	H	H	T	H	H	C	C	H	H	H	C	T	H	T	T	T	H	H	H	T	C	H	H	H	T	T	H	H	H	C	C	H	N	H	T	T	H	H	C	C	T	H	H	C	H	T	H	T	T	H	T	H	H	C	H	C	H	T	H	C	C	H	H	C	H	H	T	T	T	H	C	H	H	C	H	H	H	H	H	H	C	H	H	C	C	H	H	C	T	H	T	T	H	C	H	H	T	H	C	H	C	H	C	C	H	T	H	H	T	H	T	C	N	H	C	H	C
SFT015716951	1	142923794	62.45	G	A	G	G	H	H	H	A	G	H	H	H	G	H	H	A	G	H	H	G	H	H	A	A	G	H	H	A	H	G	H	H	H	G	H	A	H	A	H	A	A	G	H	A	H	G	A	G	G	H	H	H	A	A	A	H	H	A	H	H	G	G	H	H	H	G	A	H	A	A	A	H	H	H	A	G	H	H	H	A	A	H	H	H	G	G	H	A	H	A	A	H	H	G	G	A	H	H	G	H	A	H	A	A	H	A	H	H	G	H	G	H	A	H	G	G	H	H	G	H	H	A	A	A	H	G	H	H	G	H	H	H	H	H	H	G	H	H	G	G	H	H	G	A	H	A	A	H	G	H	H	A	H	G	H	G	H	G	G	H	A	H	H	A	H	A	G	A	H	G	H	G
gUNC010300060	1	144629784	62.828	T	C	T	T	H	H	H	C	T	H	H	H	T	H	H	C	T	H	H	T	H	H	C	C	T	H	H	C	H	T	H	H	H	T	H	C	H	C	H	C	C	T	H	C	H	T	C	T	T	H	H	H	C	C	C	H	H	C	H	H	T	T	H	H	H	T	C	H	C	C	C	H	H	H	C	T	H	H	H	C	C	H	H	H	T	T	H	C	H	C	C	H	H	T	T	C	H	H	T	H	C	H	C	C	H	C	H	H	T	H	T	H	C	H	T	T	H	H	T	H	H	C	C	C	H	T	H	H	T	H	H	H	H	H	H	T	H	H	T	T	H	H	T	C	H	C	C	H	T	H	H	C	H	T	H	T	H	T	T	H	C	H	H	C	H	C	T	C	H	T	H	T
mbackupUNC010301903	1	145394499	63.139	G	A	G	G	H	H	H	A	G	H	H	H	G	H	H	A	G	H	H	G	H	H	A	A	G	H	H	A	H	G	H	H	H	G	H	A	H	A	H	A	A	G	H	A	H	G	A	G	G	H	H	H	A	A	A	H	H	A	G	H	G	G	H	H	H	G	A	H	A	A	A	H	H	H	A	G	H	H	H	A	A	H	H	H	G	G	H	A	H	A	A	H	H	G	G	A	H	H	G	H	A	H	A	A	H	A	H	H	G	H	G	H	A	H	G	G	H	H	G	H	H	A	A	A	H	G	H	H	G	H	H	H	H	H	H	G	H	H	G	G	H	H	G	A	H	A	A	H	G	H	H	A	H	G	H	G	H	G	G	H	A	H	H	A	H	A	G	A	H	G	H	G
SBT015826555	1	145663886	63.184	C	T	C	C	T	H	H	T	C	H	H	H	C	H	H	T	C	H	H	C	H	H	T	T	C	H	H	T	H	C	H	H	H	C	H	T	H	T	H	T	T	C	H	T	H	C	T	C	C	H	H	H	T	T	T	H	H	T	C	H	C	C	H	H	H	C	T	H	T	T	T	H	H	H	T	C	H	H	H	T	T	H	H	H	C	C	H	T	H	T	T	H	H	C	C	T	H	H	C	H	T	H	T	T	H	T	H	H	C	H	C	H	T	H	C	C	H	H	C	H	H	T	T	T	H	C	H	H	C	H	H	H	H	H	H	C	H	H	C	C	H	H	C	T	H	T	T	H	C	H	H	T	H	C	H	C	H	C	H	H	T	H	H	T	H	T	C	T	H	C	H	C
backupUNC010628673	1	151111612	63.903	A	C	A	A	C	H	H	C	A	H	H	H	A	H	H	C	A	H	H	A	H	H	C	C	A	H	H	C	H	A	H	H	H	A	H	C	H	C	H	C	C	A	H	C	H	A	C	A	A	H	H	H	C	C	C	H	H	C	A	H	A	A	H	H	H	A	C	H	C	C	C	H	H	H	C	A	H	H	H	C	C	H	H	H	A	A	H	N	H	C	C	H	H	A	A	C	H	H	A	H	C	H	C	C	H	C	H	H	A	H	A	H	C	H	A	A	H	H	A	H	H	C	C	C	H	A	H	H	A	H	H	H	H	H	H	A	H	H	A	A	H	H	A	C	H	C	C	H	A	H	H	C	H	A	H	A	H	A	H	H	C	H	H	C	H	C	A	N	H	A	H	A
gUNC1978827	1	153744607	65.418	T	G	T	T	G	N	H	G	T	H	H	H	H	H	H	G	T	H	H	T	H	H	G	G	T	H	H	G	H	T	H	H	H	T	N	N	H	G	H	G	G	T	H	G	H	T	G	T	T	H	H	H	G	G	G	H	G	G	T	H	T	T	H	H	H	T	G	H	G	G	G	H	H	H	N	T	H	H	H	G	G	H	H	H	T	T	H	N	H	G	N	H	H	T	T	G	H	H	T	H	G	H	G	G	H	G	H	H	T	H	T	H	N	H	T	T	H	H	T	H	H	G	G	G	H	T	H	N	T	H	H	H	H	H	H	T	H	H	T	T	H	H	T	G	H	H	G	H	T	H	H	G	H	T	H	T	H	T	H	H	G	H	H	G	H	G	H	N	H	T	H	T
SFT016154602	1	153865066	65.481	T	G	T	T	G	H	H	G	T	H	H	H	H	H	H	G	T	H	H	T	H	H	G	G	T	H	H	G	H	T	H	H	H	T	H	G	H	G	H	G	G	T	H	G	H	T	G	T	T	H	H	H	G	G	G	H	G	G	T	H	T	T	H	H	H	T	G	H	G	G	G	H	H	H	G	T	H	H	H	G	G	H	H	H	T	T	H	G	H	G	G	H	H	T	T	G	H	H	T	H	G	H	G	G	H	G	H	H	T	H	T	H	G	H	T	T	H	H	T	H	H	G	G	G	H	T	H	H	T	H	H	H	H	H	H	T	H	H	T	T	H	H	T	G	H	H	G	H	T	H	H	G	H	T	H	T	H	T	H	H	G	H	H	G	H	G	H	G	H	T	H	T
gUNC2018619	1	157132066	67.957	G	A	G	G	A	H	H	A	G	H	H	H	H	A	H	A	G	H	H	G	H	H	A	A	G	H	H	A	H	H	H	H	H	G	H	A	H	A	H	H	A	G	G	H	H	G	A	H	G	H	H	H	A	A	A	H	A	A	G	H	G	G	H	H	H	G	A	H	A	H	A	H	H	H	A	G	A	A	H	A	A	H	H	H	H	G	H	A	G	A	A	H	H	G	H	A	H	H	G	H	A	H	A	A	H	A	H	H	G	H	G	H	H	H	G	G	H	H	G	H	H	A	A	A	H	H	H	A	G	H	H	H	H	H	A	G	H	G	G	G	H	H	G	A	H	H	A	H	G	H	H	A	H	G	H	G	H	G	H	H	A	H	H	A	H	A	H	A	H	G	H	G
mJAX00273510	1	160737074	69.638	A	G	A	A	G	H	H	G	A	H	H	H	H	G	H	G	A	H	H	A	H	H	G	H	A	H	H	G	H	H	H	H	H	A	H	G	H	G	H	H	G	A	A	H	H	A	G	H	A	H	H	H	G	G	H	H	G	G	A	H	A	A	H	H	H	A	G	H	G	H	G	H	H	H	G	A	G	G	H	G	G	G	H	H	H	A	H	G	A	G	G	H	G	A	H	G	H	H	A	H	G	H	G	G	H	G	H	H	A	H	A	H	H	H	A	A	H	H	H	G	H	G	G	G	G	H	H	G	A	H	H	H	H	H	G	A	H	A	A	A	H	H	A	G	H	H	G	H	A	H	H	G	H	A	H	A	H	A	H	H	G	H	H	G	H	G	H	G	H	A	H	A
gUNC2061568	1	161113306	69.796	A	G	A	A	G	H	H	G	A	H	H	H	H	G	H	G	A	H	H	A	H	H	G	H	A	H	H	G	H	H	H	H	H	A	H	G	H	G	H	H	G	A	A	H	H	A	G	H	A	H	H	H	G	G	H	H	G	G	A	H	A	A	H	H	H	A	G	H	G	H	G	H	H	H	G	A	G	G	H	G	G	G	H	H	H	A	H	G	A	G	G	H	G	A	H	G	H	H	A	H	G	H	G	G	H	G	H	H	A	H	A	H	H	H	A	A	H	H	H	G	H	G	G	G	G	H	H	G	A	H	H	H	H	H	G	A	H	A	A	A	H	H	A	G	H	H	G	H	A	H	H	G	H	A	H	A	H	A	H	H	G	H	H	G	H	G	H	G	H	A	H	A
S3C016445465	1	161136639	69.801	T	C	T	T	C	H	H	C	T	H	H	H	H	C	H	C	T	H	H	T	H	H	C	H	T	H	H	C	H	H	H	H	H	T	H	C	H	C	H	H	C	T	T	H	H	T	C	H	T	H	H	H	C	C	H	H	C	C	T	H	T	T	H	H	H	T	C	H	C	H	C	H	H	H	C	T	C	C	H	C	C	C	H	H	H	T	H	C	T	C	C	H	C	T	H	C	H	H	T	H	C	H	C	C	H	C	H	H	T	H	T	H	H	H	T	T	H	H	H	C	H	C	C	C	C	H	H	C	T	H	H	H	H	H	C	T	H	T	T	T	H	H	T	C	H	H	C	H	T	H	H	C	H	T	H	T	H	T	H	H	C	H	H	C	H	C	H	C	H	T	H	T
gUNCHS003024	1	161585957	69.897	T	C	T	T	C	H	H	C	T	H	H	H	H	C	H	C	T	H	H	T	H	H	C	H	T	H	H	C	H	H	H	H	H	T	H	C	H	C	H	H	C	T	T	H	H	T	C	H	T	H	H	H	C	C	H	H	C	C	T	H	T	T	H	H	H	T	C	H	C	H	C	H	H	H	C	T	C	C	H	C	C	C	H	H	H	T	H	C	T	C	C	H	C	T	H	C	H	H	T	H	C	H	C	C	H	C	H	H	T	H	T	H	H	H	T	T	H	H	H	C	H	C	C	C	C	H	H	C	T	H	H	H	H	H	C	T	H	T	T	T	H	H	T	C	H	H	C	H	T	H	H	C	H	T	H	T	H	T	H	H	C	H	H	C	H	C	H	C	H	T	H	T
mUNC2081992	1	163082817	70.514	A	G	A	A	G	H	H	G	A	H	H	H	H	G	H	G	A	H	H	A	H	H	G	H	A	H	H	G	H	H	H	H	H	A	H	G	H	G	H	H	G	A	A	H	H	A	G	H	A	H	H	H	G	G	H	H	G	G	A	H	H	A	H	H	H	A	G	H	G	H	G	H	H	H	G	A	G	G	H	G	G	G	H	H	H	A	H	G	A	G	G	H	G	A	H	G	H	H	A	H	G	H	G	G	H	G	H	H	A	H	A	H	H	H	A	A	H	H	H	G	H	G	G	G	G	H	H	G	A	H	H	H	H	H	G	A	H	A	A	A	H	H	A	G	H	H	G	H	A	H	H	G	H	A	H	A	H	A	H	H	H	H	H	G	H	G	H	G	H	A	H	A
gUNC2184852	1	170392509	76.9	T	C	T	T	H	H	T	H	T	H	T	H	T	T	H	C	T	H	T	T	H	H	C	H	T	H	H	H	T	T	T	C	H	T	T	T	T	H	T	T	H	T	T	T	T	T	H	H	T	H	H	T	C	H	H	H	H	H	T	H	H	T	T	C	T	T	T	T	H	T	T	H	H	T	C	T	C	C	T	T	T	T	T	T	T	T	T	T	T	C	T	H	H	T	T	H	H	T	T	T	T	T	C	T	H	H	H	T	T	T	T	T	T	T	T	T	T	T	T	H	T	T	H	T	T	T	T	T	T	H	H	H	H	T	C	T	T	T	T	T	T	H	T	H	H	H	H	T	T	T	H	T	T	T	T	T	T	T	T	T	H	H	T	H	T	H	H	H	T	T	H	T
SS1017258867	1	181471697	84.684	G	A	G	H	A	G	H	A	G	H	H	A	H	A	H	A	G	H	G	G	H	H	A	H	G	H	H	A	A	H	H	A	H	G	H	A	H	A	H	H	A	H	G	H	A	G	H	H	G	H	H	H	A	A	H	H	A	A	G	H	H	G	H	A	H	G	H	H	A	H	A	H	H	H	H	G	A	A	G	H	A	A	H	H	H	G	H	H	G	A	H	H	A	G	H	A	H	G	G	A	H	A	A	G	H	A	H	H	G	H	G	H	H	H	G	G	H	H	H	A	H	G	A	A	A	H	H	H	G	H	H	H	H	G	H	G	G	G	G	G	H	H	G	A	H	H	A	H	G	H	H	A	H	G	H	H	A	G	H	H	H	H	H	A	H	H	A	A	H	G	H	G
gUNC2322479	1	181510678	84.711	G	A	G	H	A	G	H	A	G	H	H	A	H	A	H	A	G	H	G	G	H	H	A	H	G	H	H	A	A	H	H	A	H	G	H	A	H	A	H	H	A	H	G	H	A	G	H	H	G	H	H	H	A	A	H	H	A	A	G	H	H	G	H	A	H	G	H	H	A	H	A	H	H	H	H	G	N	A	G	H	A	A	H	H	H	G	H	H	G	A	H	H	A	G	H	A	H	G	G	A	H	A	A	G	H	A	H	H	G	H	G	H	H	H	G	G	H	H	H	A	H	G	A	A	A	H	H	H	G	H	H	H	H	G	H	G	G	G	G	G	H	H	G	A	H	H	A	H	G	H	H	A	H	G	H	H	A	G	H	H	H	H	H	A	H	H	A	A	H	G	H	G
gUNCHS003558	1	184926264	89.291	T	C	T	H	C	T	H	C	T	H	H	C	H	C	H	C	T	H	T	T	H	H	H	H	T	H	H	C	C	H	H	C	H	T	H	C	H	C	H	H	C	H	T	T	C	H	H	H	T	H	H	H	C	C	H	H	C	C	T	H	H	T	H	H	H	H	H	H	C	H	C	H	H	H	H	T	C	C	T	H	C	C	H	H	H	H	H	H	T	C	H	H	C	T	H	C	H	T	T	C	H	C	C	T	H	C	H	H	T	H	T	H	H	H	T	T	H	H	C	C	H	T	C	C	C	H	H	H	T	H	H	H	H	T	H	T	T	T	T	T	C	H	T	C	H	H	C	T	T	H	H	C	H	T	T	H	C	T	H	H	H	H	H	C	C	H	C	C	H	T	H	T
gUNC2376911	1	186442195	89.898	G	A	G	H	A	G	H	A	G	H	H	A	H	A	H	A	G	H	G	G	H	H	H	H	G	H	H	A	A	H	H	A	H	G	H	A	H	A	H	H	A	H	G	G	A	H	H	H	G	H	H	H	A	A	H	H	A	A	G	A	H	G	H	H	H	H	H	H	A	H	A	H	H	H	H	G	A	A	G	H	A	A	H	H	H	H	H	H	G	A	H	H	A	G	H	A	H	G	G	A	H	A	A	G	H	A	H	H	G	H	G	H	H	H	G	G	H	H	A	A	H	G	A	A	A	H	H	H	G	H	H	H	H	G	H	G	G	G	G	H	A	H	G	A	H	H	A	G	G	H	H	A	H	G	G	H	A	G	H	H	H	H	H	A	A	H	A	A	H	G	H	G
gJAX00013701	1	187116521	90.351	A	G	A	H	G	A	H	G	A	H	H	G	H	G	H	G	A	H	A	A	H	H	H	H	A	H	H	G	G	H	H	G	H	A	H	G	H	G	H	H	G	H	A	A	G	H	H	H	A	H	H	H	G	G	H	H	G	G	A	G	H	A	H	H	H	H	H	H	G	H	G	H	H	H	H	A	G	G	A	H	G	G	H	H	H	H	H	H	A	G	H	H	G	A	H	G	H	A	A	G	H	G	G	A	A	G	H	H	A	H	A	H	H	H	A	A	H	H	G	G	H	A	G	G	G	H	H	H	A	H	H	H	H	A	H	A	A	A	A	H	G	H	A	G	H	H	G	A	A	H	H	G	H	A	A	H	G	A	H	H	H	H	H	G	G	H	G	G	H	A	H	A
SSH017497293	1	187432339	91.272	T	G	T	H	G	T	H	G	T	H	H	G	H	G	H	G	T	H	T	T	H	H	H	H	T	H	H	G	G	H	H	G	H	T	H	G	H	G	H	H	G	H	T	T	G	H	H	H	T	H	H	H	G	G	H	H	G	G	T	G	H	T	H	H	H	H	H	H	G	H	G	H	H	H	H	T	G	G	T	H	G	G	H	H	H	H	H	H	T	G	H	H	G	T	H	G	H	T	T	G	H	G	G	T	T	G	H	H	T	H	T	H	H	H	T	T	H	H	G	G	H	T	G	G	G	H	H	H	T	H	H	H	H	T	H	T	T	T	T	H	G	H	T	G	H	H	G	T	T	H	H	G	H	T	T	H	G	T	H	H	H	H	H	G	G	H	G	G	H	T	H	T
gUNC2398055	1	188335477	92.574	A	C	A	H	C	A	H	C	A	H	H	C	H	C	H	C	A	H	A	A	H	H	H	H	A	H	H	C	C	H	H	C	H	A	H	C	H	C	H	H	C	H	A	A	C	H	H	C	A	H	H	H	C	C	H	H	C	C	A	C	H	A	H	H	H	H	H	H	C	H	C	H	H	H	H	A	C	H	A	H	C	C	H	H	H	H	H	H	A	C	H	H	C	A	H	C	H	A	A	C	H	C	C	A	A	C	H	H	A	H	H	H	H	H	A	A	H	H	C	C	H	A	C	C	C	H	H	H	A	H	H	H	H	A	H	A	A	A	A	H	C	H	A	C	H	H	C	A	A	H	H	C	H	A	A	H	C	A	H	H	H	H	H	C	C	H	C	C	H	H	H	A
gUNC2404892	1	188910165	93.589	T	C	T	H	C	T	H	C	T	H	H	C	H	C	H	C	T	H	T	T	H	H	H	H	T	H	H	C	C	H	H	C	H	T	H	C	H	C	H	H	C	H	T	T	C	H	H	C	T	H	H	H	C	C	H	H	C	C	T	C	H	T	H	H	H	H	H	H	H	H	C	H	H	H	H	T	C	H	T	H	C	C	H	H	H	H	H	H	T	C	H	H	C	T	H	C	H	T	T	C	H	C	C	T	T	C	H	H	T	H	H	H	H	H	T	T	H	H	C	C	H	T	C	C	C	H	H	H	T	H	H	H	H	T	H	T	T	T	T	H	C	H	T	C	H	H	C	T	T	H	H	C	H	T	T	H	C	T	H	H	H	H	H	C	C	H	C	C	H	H	H	T
gUNC2409375	1	189254951	94.389	T	C	T	H	C	T	H	C	T	H	H	C	H	C	H	H	T	H	T	T	H	H	H	H	T	H	H	C	C	H	H	C	H	T	H	C	H	C	H	H	C	H	H	T	C	H	H	C	T	H	H	H	C	C	H	H	C	C	T	C	H	T	H	H	H	H	H	H	H	H	C	H	H	H	H	T	C	H	T	H	C	C	H	H	H	H	H	H	T	C	H	H	C	T	H	C	H	T	T	C	H	C	C	T	T	C	H	H	T	H	H	H	H	H	T	H	H	H	C	C	H	T	C	C	C	H	H	H	T	H	H	H	H	T	H	T	T	T	T	H	C	H	T	C	H	H	C	T	T	H	H	C	H	T	T	H	C	T	H	H	H	H	H	C	C	H	C	C	H	H	H	T
mUNC2410175	1	189304410	94.504	G	A	G	H	A	G	H	A	G	H	H	A	H	A	H	H	G	H	G	G	H	H	H	H	G	H	H	A	A	H	H	A	H	G	H	A	H	A	H	H	A	H	H	G	A	H	H	A	G	H	H	H	A	A	H	H	A	A	G	A	H	G	H	H	H	H	H	H	H	H	A	H	H	H	H	G	A	H	G	H	A	A	H	H	H	H	H	H	G	A	H	H	A	G	H	A	H	G	G	A	H	A	A	G	G	A	H	H	G	H	H	H	H	H	G	H	H	H	A	A	H	G	A	A	A	H	H	H	G	H	H	H	H	G	H	G	G	G	G	H	A	H	G	A	H	H	A	G	G	H	H	A	H	G	G	H	A	G	H	H	H	H	H	A	A	H	A	A	H	H	H	G
ST2017603287	1	190082191	95.776	T	C	T	H	C	T	H	C	T	H	H	C	H	C	H	H	T	H	T	T	H	H	H	H	T	H	H	C	C	C	H	C	H	T	H	C	H	C	C	H	C	H	H	T	C	H	H	C	T	H	H	H	C	C	H	H	C	C	T	C	H	T	H	H	H	H	H	H	H	H	C	H	H	H	H	T	C	H	T	H	C	C	H	H	H	H	H	H	T	C	H	H	C	T	H	C	H	T	T	C	H	C	C	T	T	C	H	H	T	H	H	H	H	H	T	H	H	H	C	C	H	T	C	C	C	H	H	H	T	H	H	H	H	T	H	T	T	T	T	H	C	H	T	C	H	H	C	T	T	C	H	C	H	T	T	H	C	T	H	H	H	H	H	C	C	H	C	C	H	H	H	T
ST2017603365	1	190084128	95.78	A	G	A	H	G	A	H	G	A	H	H	G	H	G	H	H	A	H	A	A	H	H	H	H	A	H	H	G	G	G	H	G	H	A	H	G	H	G	G	H	G	H	H	A	G	H	H	G	A	H	H	H	G	G	H	H	G	G	A	G	H	A	H	H	H	H	H	H	H	H	G	H	H	H	H	A	G	H	A	H	G	G	H	H	H	H	H	H	A	G	H	H	G	A	H	G	H	A	A	G	H	G	G	A	A	G	H	H	A	H	H	H	H	H	A	H	H	H	G	G	H	A	G	G	G	H	H	H	A	H	H	H	H	A	H	A	A	A	A	H	G	H	A	G	H	H	G	A	A	G	H	G	H	A	A	H	G	A	H	H	H	H	H	G	G	H	G	G	H	H	H	A
gJAX00280215	1	190085535	95.783	T	C	T	H	C	T	H	C	T	H	H	C	H	C	H	H	T	H	T	T	H	H	H	H	T	H	H	C	C	C	H	C	H	T	H	C	H	C	C	H	C	H	H	T	C	H	H	C	T	H	H	H	C	C	H	H	C	C	T	C	H	T	H	H	H	H	H	H	H	H	C	H	H	H	H	T	C	H	T	H	C	C	H	H	H	H	H	H	T	C	H	H	C	T	H	C	H	T	T	C	H	C	C	T	T	C	H	H	T	H	H	H	H	H	N	H	H	H	C	C	H	T	C	C	C	H	H	H	T	H	H	H	H	T	H	T	T	T	T	H	C	H	T	C	H	H	C	T	T	C	H	C	H	T	T	H	C	T	H	H	H	H	H	C	C	H	C	C	H	H	H	T
ST2017603443	1	190086090	95.784	A	G	A	H	G	A	H	G	A	H	H	G	H	G	H	H	A	H	A	A	H	H	H	H	A	H	H	G	G	G	H	G	H	A	H	G	H	G	G	H	G	H	H	A	G	H	H	G	A	H	H	H	G	G	H	H	G	G	A	G	H	A	H	H	H	H	H	H	H	H	G	H	H	H	H	A	G	H	A	H	G	G	H	H	H	H	H	H	A	G	H	H	G	A	H	G	H	A	A	G	H	G	G	A	A	G	H	H	A	H	H	H	H	H	A	H	H	H	G	G	H	A	G	G	G	H	H	H	A	H	H	H	H	A	H	A	A	A	A	H	G	H	A	G	H	H	G	A	A	G	H	G	H	A	A	H	G	A	H	H	H	H	H	G	G	H	G	G	H	H	H	A
ST2017603481	1	190087027	95.786	T	C	T	H	C	T	H	C	T	H	H	C	H	C	H	H	T	H	T	T	H	H	H	H	T	H	H	C	C	C	H	C	H	T	H	C	H	C	C	H	C	H	H	T	C	H	H	C	T	H	H	H	C	C	H	H	C	C	T	C	H	T	H	H	H	H	H	H	H	H	C	H	H	H	H	T	C	H	T	H	C	C	H	H	H	H	H	H	T	C	H	H	C	T	H	C	H	T	T	C	H	C	C	T	T	C	H	H	T	H	H	H	H	H	T	H	H	H	C	C	H	T	C	C	C	H	H	H	T	H	H	H	H	T	H	T	T	T	T	H	C	H	T	C	H	H	C	T	T	C	H	C	H	T	T	H	C	T	H	H	H	H	H	C	C	H	C	C	H	H	H	T
gUNC2421003	1	190124682	95.92	C	T	C	H	T	C	H	T	C	H	H	T	H	T	H	H	C	H	C	C	H	H	H	H	C	H	H	T	T	T	H	T	H	C	H	T	H	T	T	H	T	H	H	C	T	H	H	T	C	H	H	H	T	T	H	H	T	T	C	T	H	C	H	H	H	H	H	H	H	H	T	H	H	H	H	C	T	H	C	H	T	T	H	H	H	H	H	H	C	T	H	H	T	C	H	T	H	C	C	T	H	T	T	C	C	T	H	H	C	H	H	H	H	H	C	H	H	H	T	T	H	C	T	T	T	H	H	H	C	H	H	H	H	C	H	C	C	C	C	H	T	H	C	T	H	H	T	C	C	T	H	T	H	C	C	H	T	C	H	H	H	H	H	T	T	H	T	T	H	H	H	C
mJAX00013946	1	190394209	96.093	A	G	A	H	G	A	H	G	A	H	H	G	H	G	H	H	A	H	A	A	H	H	H	H	A	H	H	G	G	G	H	G	H	A	H	G	H	G	G	H	G	H	H	A	G	H	H	G	A	G	H	H	G	G	H	H	G	G	A	G	H	A	H	H	H	H	H	H	H	H	G	H	H	H	H	A	G	H	A	H	G	G	H	H	H	H	H	H	A	G	H	H	G	A	H	G	H	A	A	G	H	G	G	A	A	G	H	H	A	H	H	H	H	H	N	H	H	H	G	G	H	A	G	G	G	H	H	H	A	H	H	H	H	A	H	A	A	A	A	H	G	H	A	G	H	H	G	A	A	G	H	G	H	A	A	H	G	A	H	H	H	H	H	G	G	H	G	G	H	H	H	A
ST2017618750	1	190468772	96.101	A	C	A	H	C	A	H	C	A	H	H	C	H	C	H	H	A	H	A	A	H	H	H	H	A	H	H	C	C	C	H	C	H	A	H	C	H	C	C	H	C	H	H	A	C	H	H	C	A	C	H	H	C	C	H	H	C	C	A	C	H	A	H	H	H	H	H	H	H	H	C	H	H	H	H	A	C	H	A	H	C	C	H	H	H	H	H	H	A	C	H	H	C	A	H	C	H	A	A	C	H	C	C	A	A	C	H	H	A	H	H	H	H	H	A	H	H	H	C	C	H	A	C	C	C	H	H	H	A	H	H	H	H	A	H	A	A	A	A	H	C	H	A	C	H	H	C	A	A	C	H	C	H	A	A	H	C	A	H	H	H	H	H	C	C	H	C	C	H	H	H	A
gUNC2424584	1	190469788	96.101	C	T	C	H	T	C	H	T	C	H	H	T	H	T	H	H	C	H	C	C	H	H	H	H	C	H	H	T	T	T	H	T	H	C	H	T	H	T	T	H	T	H	H	C	T	H	H	T	C	T	H	H	T	T	H	H	T	T	C	T	H	C	H	H	H	H	H	H	H	H	T	H	H	H	H	C	T	H	C	H	T	T	H	H	H	H	H	H	C	T	H	H	T	C	H	T	H	C	C	T	H	T	T	C	C	T	H	H	C	H	H	H	H	H	C	H	H	H	T	T	H	C	T	T	T	H	H	H	C	H	H	H	H	C	H	C	C	C	C	H	T	H	C	T	H	H	T	C	C	T	H	T	H	C	C	H	T	C	H	H	H	H	H	T	T	H	T	T	H	H	H	C
gJAX00280323	1	190487504	96.103	A	G	A	H	G	A	H	G	A	H	H	G	H	G	H	H	A	H	A	A	H	H	H	H	A	H	H	G	G	G	H	G	H	A	H	G	H	G	G	H	G	H	H	A	G	H	H	G	A	G	H	H	G	G	H	H	G	G	A	G	H	A	H	H	H	H	H	H	H	H	G	H	H	H	H	A	G	H	A	H	G	G	H	H	H	H	H	H	A	G	H	H	G	A	H	G	H	A	A	G	H	G	G	A	A	G	H	H	A	H	H	H	H	H	A	H	H	H	G	G	H	A	G	G	G	H	H	H	A	H	H	H	H	A	H	A	A	A	A	H	G	H	A	G	H	H	G	A	A	G	H	G	H	A	A	H	G	A	H	H	H	H	H	G	G	H	G	G	H	H	H	A
ST2017622000	1	190550021	96.11	C	T	C	H	T	C	H	T	C	H	H	T	H	T	H	H	C	H	C	C	H	H	H	H	C	H	H	T	T	T	H	T	H	C	H	T	H	T	T	H	T	H	H	C	T	H	H	T	C	T	H	H	T	T	H	H	T	T	C	T	H	C	H	H	H	H	H	H	H	H	T	H	H	H	H	C	T	H	C	H	T	T	H	H	H	H	H	H	C	T	H	H	T	C	H	T	H	C	C	T	H	T	T	C	C	T	H	H	C	H	H	H	H	H	C	H	H	H	T	T	H	C	T	T	T	H	H	H	C	H	H	H	H	C	H	C	C	C	C	H	T	H	C	T	H	H	T	C	C	T	H	T	H	C	C	H	T	C	H	H	H	H	H	T	T	H	T	T	H	H	H	C
gJAX00013965	1	190655586	96.136	A	G	A	H	G	A	H	G	A	H	H	G	H	G	H	H	H	H	A	A	H	H	H	H	A	H	H	G	G	G	H	G	H	A	H	G	H	G	G	H	G	H	H	A	G	H	H	G	A	G	H	H	G	G	H	H	G	G	A	G	H	A	H	H	H	H	H	H	H	H	G	H	H	H	H	A	G	H	A	H	G	G	H	H	H	H	H	H	A	G	H	H	G	A	H	G	H	A	A	G	H	G	G	A	A	G	H	H	A	H	H	H	H	H	A	H	H	H	G	G	H	A	G	G	G	H	H	H	A	H	H	H	H	A	H	A	A	A	A	H	G	H	A	G	H	H	G	A	A	G	H	G	H	A	A	H	G	A	H	H	H	H	H	G	G	H	G	G	H	H	H	A
mUNC2429277	1	190903349	96.211	T	C	T	H	C	T	H	C	T	H	H	C	H	C	H	H	H	H	T	T	H	H	H	H	T	H	H	C	C	C	H	C	H	T	H	C	H	C	C	H	C	H	H	T	C	H	H	C	T	C	H	H	C	C	H	H	C	C	T	C	H	T	H	H	H	H	H	H	H	H	C	H	H	H	H	T	C	H	T	H	C	C	H	H	H	H	H	H	T	C	H	H	C	T	H	C	H	T	T	C	H	C	C	T	T	C	H	H	T	H	H	H	H	H	T	H	H	H	C	C	H	T	C	C	C	H	H	H	T	H	H	H	H	T	H	T	T	T	T	H	C	H	T	C	H	H	C	T	T	C	H	C	H	T	T	H	C	T	H	H	H	H	H	C	C	H	C	C	H	H	H	T
gUNCHS003721	1	191000606	96.241	A	G	A	H	G	A	H	G	A	H	H	G	H	G	H	H	H	H	A	A	H	H	H	H	A	H	H	G	G	G	H	G	H	A	H	G	H	G	G	H	G	H	H	A	G	H	H	G	A	G	H	H	G	G	H	H	G	G	A	G	H	A	H	H	H	H	H	H	H	H	G	H	H	H	H	A	G	H	A	H	G	G	H	H	H	H	H	H	A	G	H	H	G	A	H	G	H	A	A	G	H	G	G	A	A	G	H	H	A	H	H	H	H	H	A	H	H	H	G	G	H	A	G	G	G	H	H	H	A	H	H	H	H	A	H	A	A	A	A	H	G	H	A	G	H	H	G	A	A	G	H	G	H	A	A	H	G	A	H	H	H	H	H	G	G	H	G	G	H	H	H	A
mUNC2430731	1	191040279	96.253	G	A	G	H	A	G	H	A	G	H	H	A	H	A	H	H	H	H	G	G	H	H	H	H	G	H	H	A	A	A	H	A	H	G	H	A	H	A	A	H	A	H	H	G	A	H	H	A	G	A	H	H	A	A	H	H	A	A	G	A	H	G	H	H	H	H	H	H	H	H	A	H	H	H	H	G	A	H	G	H	A	A	H	H	H	H	H	H	G	A	H	H	A	H	H	A	H	G	G	A	H	A	A	G	G	A	H	H	G	H	H	H	H	H	G	H	H	H	A	A	H	G	A	A	A	H	H	H	G	H	H	H	H	G	H	G	G	G	G	H	A	H	G	A	H	H	A	G	G	A	H	A	H	G	G	H	A	G	H	H	H	H	H	A	A	H	A	A	H	H	H	G
gUNC2431046	1	191067818	96.261	A	C	A	H	C	A	H	C	A	H	H	C	H	C	H	H	H	H	A	A	H	H	H	H	A	H	H	C	C	C	H	C	H	A	H	C	H	C	C	H	C	H	H	A	C	H	H	C	A	C	H	H	C	C	H	H	C	C	A	C	H	A	H	H	H	H	H	H	H	H	C	H	H	H	H	A	C	H	A	H	C	C	H	H	H	H	H	H	A	C	H	H	C	H	H	C	H	A	A	C	H	C	C	A	A	C	H	H	A	H	H	H	H	H	A	H	H	H	C	C	H	A	C	C	C	H	H	H	A	H	H	H	H	A	H	A	A	A	A	H	C	H	A	C	H	H	C	A	A	C	H	C	H	A	A	H	C	A	H	H	H	H	H	C	C	H	C	C	H	H	H	A
gJAX00280416	1	191082535	96.266	A	G	A	H	G	A	H	G	A	H	H	G	H	G	H	H	H	H	A	A	H	H	H	H	A	H	H	G	G	G	H	G	H	A	H	G	H	G	G	H	G	H	H	A	G	H	H	G	A	G	H	H	G	G	H	H	G	G	A	G	H	A	H	H	H	H	H	H	H	H	G	H	H	H	H	A	G	H	A	H	G	G	H	H	H	H	H	H	A	G	H	H	G	H	H	G	H	A	A	G	H	G	G	A	A	G	H	H	A	H	H	H	H	H	A	H	H	H	G	G	H	A	G	G	G	H	H	H	A	H	H	H	H	A	H	A	A	A	A	H	G	H	A	G	H	H	G	A	A	G	H	G	H	A	A	H	G	A	H	H	H	H	H	G	G	H	G	G	H	H	H	A
gUNC2431585	1	191109589	96.274	C	T	C	H	T	C	H	T	C	H	H	T	H	T	H	H	H	H	C	C	H	H	H	H	C	H	H	T	T	T	H	T	H	C	H	T	H	T	T	H	T	H	H	C	T	H	H	T	C	T	H	H	T	T	H	H	T	T	C	T	H	C	H	H	H	H	H	H	H	H	T	H	H	H	H	C	T	H	C	H	T	T	H	H	H	H	H	H	C	T	H	H	T	H	H	T	H	C	C	T	H	T	T	C	C	T	H	H	C	H	H	H	H	H	C	H	H	H	T	T	H	C	T	T	T	H	H	H	C	H	H	H	H	C	H	C	C	C	C	H	T	H	N	N	H	H	T	C	C	T	H	T	H	C	C	H	T	C	H	H	H	H	H	T	T	H	T	N	H	H	H	C
gUNC2431766	1	191124263	96.279	A	C	A	H	C	A	H	C	A	H	H	C	H	C	H	H	H	H	A	A	H	H	H	H	A	H	H	C	C	C	H	C	H	A	H	C	H	C	C	H	C	H	H	A	C	H	H	C	A	C	H	H	C	C	H	H	C	C	A	C	H	A	H	H	H	H	H	H	H	H	C	H	H	H	H	A	C	H	A	H	C	C	H	H	H	H	H	H	A	C	H	A	C	H	H	C	H	A	A	C	H	C	C	A	A	C	H	H	A	H	H	H	H	H	A	H	H	H	C	C	H	A	C	C	C	H	H	H	A	H	H	H	H	A	H	A	A	A	A	H	C	H	A	C	H	H	C	A	A	C	H	C	H	A	A	H	C	A	H	H	H	H	H	C	C	H	C	C	H	H	H	A
gJAX00280436	1	191246437	96.388	T	C	T	H	C	T	H	C	T	H	H	C	H	C	H	H	H	H	T	T	H	H	H	H	T	H	H	C	C	C	H	C	H	T	H	C	H	C	C	H	C	H	H	T	C	H	H	C	T	C	H	H	C	C	H	H	C	C	T	C	H	T	H	H	H	H	H	H	H	H	C	H	H	H	H	T	C	H	T	H	C	C	H	H	H	H	H	H	T	C	H	T	C	H	H	C	H	T	T	C	H	C	C	T	T	C	H	H	T	H	H	H	H	H	T	H	H	H	C	C	H	T	C	C	C	H	H	H	T	H	H	C	H	T	H	T	T	T	T	H	C	H	T	C	H	H	C	T	T	C	H	C	H	T	T	H	C	T	H	H	H	H	H	C	C	H	C	C	H	H	H	T
gUNC2433755	1	191318844	96.459	C	T	C	H	T	C	H	T	C	H	H	T	H	T	H	H	H	H	C	C	H	H	H	H	C	H	H	T	T	T	H	T	H	C	H	T	H	T	T	H	T	H	H	C	T	H	H	T	C	T	H	H	T	T	H	H	T	T	C	T	H	C	H	H	H	H	H	H	H	H	T	H	H	H	H	C	T	H	C	H	T	T	H	H	H	H	H	H	C	T	H	C	T	H	H	T	H	C	C	T	H	T	T	C	C	T	H	H	C	H	H	H	H	H	C	H	H	H	T	T	H	C	T	T	T	H	H	H	C	H	H	T	H	C	H	C	C	C	C	H	T	H	C	T	H	H	T	C	C	T	H	T	H	C	C	H	T	C	H	H	H	H	H	T	T	H	T	T	H	H	H	C
S3T017656127	1	191403179	96.542	G	A	G	H	A	G	H	A	G	H	H	A	H	A	H	H	H	H	G	G	H	H	H	H	G	H	H	A	A	A	H	A	H	G	H	A	H	A	A	H	A	H	H	G	A	H	H	A	G	A	H	H	A	A	H	H	A	A	G	A	H	G	H	H	H	H	H	H	H	H	A	H	H	H	H	G	A	H	G	H	A	A	H	H	H	H	H	H	G	A	H	G	A	H	H	A	H	G	G	A	H	A	A	G	G	A	H	H	G	H	H	H	H	H	G	H	H	H	A	A	H	G	A	A	A	H	H	H	G	H	H	A	H	G	H	G	G	G	G	H	A	H	G	A	H	H	A	G	G	A	H	A	H	G	G	H	A	G	H	H	H	H	H	A	A	H	A	A	H	H	H	G
UNC2434587	1	191407676	96.546	G	T	G	H	T	G	H	T	G	H	H	T	H	T	H	H	H	H	G	G	H	H	H	H	G	H	H	T	T	T	H	T	H	G	H	T	H	T	T	H	T	H	H	G	T	H	H	T	G	T	H	H	T	T	H	H	T	T	G	T	H	G	H	H	H	H	H	H	H	H	T	H	H	H	H	G	T	H	G	H	T	T	H	H	H	H	H	H	G	T	H	G	T	H	H	T	H	G	G	T	H	T	T	G	G	T	H	H	G	H	H	H	H	H	G	H	H	H	T	T	H	G	T	T	T	H	H	H	G	H	H	T	H	G	H	G	G	G	G	H	T	H	G	T	H	H	T	G	G	T	H	T	H	G	G	H	T	G	H	H	H	H	H	T	T	H	T	T	H	H	H	G
JAX00280488	1	191498216	96.635	G	A	G	H	A	G	H	A	G	H	H	A	H	A	H	H	H	H	G	G	H	H	H	H	G	H	H	A	A	A	H	A	H	G	H	A	H	A	A	H	A	H	H	G	A	H	H	A	G	A	H	H	A	A	H	H	A	A	G	A	H	G	H	H	H	H	H	H	H	H	A	H	H	H	H	G	A	H	G	H	A	A	H	H	H	H	H	H	G	A	H	G	A	H	H	A	H	G	G	A	H	A	A	G	G	A	H	H	G	H	H	H	H	H	G	H	H	H	A	A	H	G	A	A	A	H	H	H	G	H	H	A	H	G	H	G	G	G	G	H	A	H	G	A	H	H	A	G	G	A	H	A	H	G	G	H	A	G	H	H	H	H	H	A	A	H	A	A	H	H	H	G
UNC2435874	1	191500242	96.637	T	G	T	H	G	T	H	G	T	H	H	G	H	G	H	H	H	H	T	T	H	H	H	H	T	H	H	G	G	G	H	G	H	T	H	G	H	G	G	H	G	H	H	T	G	H	H	G	T	G	H	H	G	G	H	H	G	G	T	G	H	T	H	H	H	H	H	H	H	H	G	H	H	H	H	T	G	H	T	H	G	G	H	H	H	H	H	H	T	G	H	T	G	H	H	G	H	T	T	G	H	G	G	T	T	G	H	H	T	H	H	H	H	H	T	H	H	H	G	G	H	T	G	G	G	H	H	H	T	H	H	G	H	T	H	T	T	T	T	H	G	H	T	G	H	H	G	T	T	G	H	G	H	T	T	H	G	T	H	H	H	H	H	G	G	H	G	G	H	H	H	T
UNC2436046	1	191514199	96.65	C	T	C	H	T	C	H	T	C	H	H	T	H	T	H	H	H	H	C	C	H	H	H	H	C	H	H	T	T	T	H	T	H	C	H	T	H	T	T	H	T	H	H	C	T	H	H	T	C	T	H	H	T	T	H	H	T	T	C	T	H	C	H	H	H	H	H	H	H	H	T	H	H	H	H	C	T	H	C	H	T	T	H	H	H	H	H	H	C	T	H	C	T	H	H	T	H	C	C	T	H	T	T	C	C	T	H	H	C	H	H	H	H	H	C	H	H	H	T	T	H	C	T	T	T	H	H	H	C	H	H	T	H	C	H	C	C	C	C	H	T	H	C	T	H	H	T	C	C	T	H	T	H	C	C	H	T	C	H	H	H	H	H	T	T	H	T	T	H	H	H	C
UNC2436405	1	191556153	96.691	T	C	T	H	C	T	H	C	T	H	H	C	H	C	H	H	H	H	T	T	H	H	H	H	T	H	H	C	C	C	H	C	H	T	H	C	H	C	C	H	C	H	H	T	C	H	H	C	T	C	H	H	C	C	H	H	C	C	T	C	H	T	H	H	H	H	H	H	H	H	C	H	H	H	H	T	C	H	T	H	C	C	H	H	H	H	H	H	T	C	H	T	C	H	H	C	H	T	T	C	H	C	C	T	T	C	H	H	T	H	H	H	H	H	T	H	H	H	C	C	H	T	C	C	C	H	H	H	T	H	H	C	H	T	H	T	T	T	T	H	C	H	T	C	H	H	C	T	T	C	H	C	H	T	T	H	C	T	H	H	H	H	H	C	C	H	C	C	H	H	H	T
SX1017664092	1	191602307	96.737	C	T	C	H	T	C	H	T	C	H	H	T	H	T	H	H	H	H	C	C	H	H	H	H	C	H	H	T	T	T	H	T	H	C	H	T	H	T	T	H	T	H	H	C	T	H	H	T	C	T	H	H	T	T	H	H	T	T	C	T	H	C	H	H	H	H	H	H	H	H	T	H	H	H	H	C	T	H	C	H	T	T	H	H	H	H	H	H	C	T	H	C	T	H	H	T	H	C	C	T	H	T	T	C	C	T	H	H	C	H	H	H	H	H	C	H	H	H	T	T	H	C	T	T	T	H	H	H	C	H	H	T	H	C	H	C	C	C	C	H	T	H	C	T	H	H	T	C	C	T	H	T	H	C	C	H	T	C	H	H	H	H	H	T	T	H	T	T	H	H	H	C
SAH017668513	1	191712828	96.845	A	G	A	H	G	A	H	G	A	H	H	G	H	G	H	H	H	H	A	A	H	H	H	H	A	H	H	G	G	G	H	G	H	A	H	G	H	G	G	H	G	H	H	A	G	H	H	G	A	G	H	H	G	G	H	H	G	G	A	G	H	A	H	H	H	H	H	H	H	H	G	H	H	H	H	A	G	H	A	H	G	G	H	H	H	H	H	H	A	G	H	A	G	H	H	G	H	A	A	G	H	G	G	A	A	G	H	H	A	H	H	H	H	H	A	H	H	H	G	G	H	A	G	G	G	H	H	H	A	H	H	G	H	A	H	A	A	A	A	H	G	H	A	G	H	A	G	A	A	G	H	G	H	A	A	H	G	A	H	H	H	H	H	G	G	H	G	G	H	H	H	A
UNC2447782	1	192754891	97.536	C	T	C	H	T	C	H	T	C	H	H	T	H	T	H	H	H	H	C	C	H	H	H	H	C	H	H	T	T	T	H	T	H	C	H	T	H	T	T	H	T	H	H	C	T	H	H	T	C	T	H	H	T	T	H	H	T	T	C	T	H	C	H	H	H	H	H	H	H	H	T	H	H	H	H	C	T	H	C	H	T	T	H	H	H	H	H	H	C	T	H	C	T	H	H	T	H	C	C	T	H	T	T	C	C	T	H	H	C	H	H	H	H	H	C	H	H	H	T	T	H	C	T	T	T	H	H	H	C	H	H	T	H	C	H	C	C	C	C	H	T	H	C	T	H	C	T	C	C	T	H	T	H	C	C	H	T	C	H	H	H	H	H	T	T	H	T	T	H	H	H	C
UNC2448512	1	192818915	97.557	G	T	G	H	T	G	H	T	G	H	H	T	H	T	H	H	H	H	G	G	H	H	H	H	G	H	H	T	T	T	H	T	H	G	H	T	H	T	T	H	T	H	H	G	T	H	H	T	G	T	H	H	T	T	H	H	T	T	G	T	H	G	H	H	H	H	H	H	H	H	T	H	H	H	H	G	T	H	G	H	T	T	H	H	H	H	H	H	G	T	H	G	T	H	H	T	H	G	G	T	H	T	T	G	G	T	H	H	G	H	H	H	H	H	G	H	H	H	T	T	H	G	T	T	T	H	H	H	G	H	H	T	H	G	H	G	G	G	G	H	T	H	G	T	H	G	T	G	G	T	H	T	H	G	G	H	T	G	H	H	H	H	H	T	T	H	T	T	H	H	H	G
gUNC2448897	1	192864042	97.569	C	A	C	H	A	C	H	A	C	H	H	A	H	A	H	H	H	H	C	C	H	H	H	H	C	H	H	A	A	A	H	A	H	C	H	A	H	A	A	H	A	H	H	C	A	H	H	A	C	A	H	H	A	A	H	H	A	A	C	A	H	C	H	H	H	H	H	H	H	H	A	H	H	H	H	C	A	H	C	H	A	A	H	H	H	H	H	H	C	A	H	C	A	H	H	A	H	C	C	A	H	A	A	C	C	A	H	H	C	H	H	A	H	H	C	H	H	H	A	A	H	C	A	A	A	H	H	H	C	H	H	A	H	C	H	C	C	C	C	H	A	H	C	A	H	C	A	C	C	A	H	A	H	C	C	H	A	C	H	H	H	H	H	A	A	H	A	A	H	H	H	C
gJAX00280763	1	192869205	97.57	G	A	G	H	A	G	H	A	G	H	H	A	H	A	H	H	H	H	G	G	H	H	H	H	G	H	H	A	A	A	H	A	H	G	H	A	H	A	A	H	A	H	H	G	A	H	H	A	G	A	H	H	A	A	H	H	A	A	G	A	H	G	H	H	H	H	H	H	H	H	A	H	H	H	H	G	A	H	G	H	A	A	H	H	H	H	H	H	G	A	H	G	A	H	H	A	H	G	G	A	H	A	A	G	G	A	H	H	G	H	H	A	H	H	G	H	H	H	A	A	H	G	A	A	A	H	H	H	G	H	H	A	H	G	H	G	G	G	G	H	A	H	G	A	H	G	A	G	G	A	H	A	H	G	G	H	A	G	H	H	H	H	H	A	A	H	A	A	H	H	H	G
UNC2449523	1	192941983	97.59	A	C	A	H	C	A	H	C	A	H	H	C	H	C	H	H	H	H	A	A	H	H	H	H	A	H	H	C	C	C	H	C	H	A	H	C	H	C	C	H	C	H	H	A	C	H	H	C	A	C	H	H	C	C	H	H	C	C	A	C	H	A	H	H	H	H	H	H	H	H	C	H	H	H	H	A	C	H	A	H	C	C	H	H	H	H	H	H	A	C	H	A	C	H	H	C	H	A	A	C	H	C	C	A	A	C	H	H	A	H	H	C	H	H	A	H	H	H	C	C	H	A	C	C	C	H	H	H	A	H	H	C	H	A	H	A	A	A	A	H	C	H	A	C	H	A	C	A	A	C	H	C	H	A	A	H	C	A	H	H	H	H	H	C	C	H	C	C	H	H	H	A
JAX00014139	1	192967389	97.597	A	G	A	H	G	A	H	G	A	H	H	G	H	G	H	H	H	H	A	A	H	H	H	H	A	H	H	G	G	G	H	G	H	A	H	G	H	G	G	H	G	H	H	A	G	H	H	G	A	G	H	H	G	G	H	H	G	G	A	G	H	A	H	H	H	H	H	H	H	H	G	H	H	H	H	A	G	H	A	H	G	G	H	H	H	H	H	H	A	G	H	A	G	H	H	G	H	A	A	G	H	G	G	A	A	G	H	H	A	H	H	G	H	H	A	H	H	H	G	G	H	A	G	G	G	H	H	H	A	H	H	G	H	A	H	A	A	A	A	H	G	H	A	G	H	A	G	A	A	G	H	G	H	A	A	H	G	A	H	H	H	H	H	G	G	H	G	G	H	H	H	A
JAX00014142	1	193010973	97.609	A	G	A	H	G	A	H	G	A	H	H	G	H	G	H	H	H	H	A	A	H	H	H	H	A	H	H	G	G	G	H	G	H	A	H	G	H	G	G	H	G	H	H	A	G	H	H	G	A	G	H	H	G	G	H	H	G	G	A	G	H	A	H	H	H	H	H	H	H	H	G	H	H	H	H	A	G	H	A	H	G	G	H	H	H	H	H	H	A	G	H	A	G	H	H	G	H	A	A	G	H	G	G	A	A	G	H	H	A	H	H	G	H	H	A	H	H	H	G	G	H	A	G	G	G	H	H	H	A	H	H	G	H	A	H	A	A	A	A	H	G	H	A	G	H	A	G	A	A	G	H	G	H	A	A	H	G	A	H	H	H	H	H	G	G	H	G	G	H	H	H	A
JAX00014166	1	193318232	97.715	A	G	A	H	G	A	H	G	A	H	H	G	H	G	H	H	H	H	A	A	H	H	H	H	A	H	H	G	G	G	H	G	H	A	H	G	H	G	G	H	G	H	H	A	G	H	H	G	A	G	H	H	G	G	H	H	G	G	A	G	H	A	H	H	H	H	H	H	H	H	G	H	H	H	H	A	G	H	A	H	G	G	H	H	H	H	H	H	A	G	H	A	G	H	H	G	H	A	A	G	H	G	G	A	A	G	H	H	A	H	H	G	H	H	A	H	H	H	G	G	H	A	G	G	G	H	H	H	A	H	H	G	H	A	H	A	A	A	A	H	G	H	A	G	H	A	G	A	A	G	H	G	H	A	A	H	G	A	H	H	H	H	H	G	G	H	G	G	H	H	H	A
gUNC2453835	1	193345281	97.728	G	A	G	H	A	G	H	A	G	H	H	A	H	A	H	H	H	H	G	G	H	H	H	H	G	H	H	A	A	A	H	A	H	G	H	A	H	A	A	H	A	H	H	G	A	H	H	A	G	A	H	H	A	A	H	H	A	A	G	A	H	G	H	H	H	H	H	H	H	H	A	H	H	H	H	G	A	H	G	H	A	A	H	H	H	H	H	H	G	A	H	G	A	H	H	A	H	G	G	A	H	A	A	G	G	A	H	H	G	H	H	A	H	H	G	H	H	H	A	A	H	G	A	A	A	H	H	H	G	H	H	A	H	G	H	G	G	G	G	H	A	H	G	A	H	G	A	G	G	A	H	A	H	G	G	H	A	G	H	H	H	H	H	A	A	H	A	A	H	H	H	G
gUNC2456034	1	193514036	97.811	A	G	A	H	G	A	H	G	A	H	H	G	H	G	H	H	H	H	A	A	H	H	H	H	A	H	H	G	G	G	H	G	H	A	H	G	H	G	G	H	G	H	H	A	G	H	H	G	A	G	H	H	G	G	H	H	G	G	A	G	H	A	H	H	H	H	H	H	H	H	G	H	H	H	H	A	G	H	A	H	G	G	H	H	H	H	H	H	A	G	H	A	G	H	H	G	H	A	A	G	H	G	G	A	A	G	H	H	A	H	H	G	H	H	A	H	H	H	G	G	H	A	G	G	G	H	H	H	A	H	H	G	H	A	H	A	A	A	A	H	G	H	A	G	H	A	G	A	A	G	H	G	H	A	A	H	G	A	H	H	H	H	H	G	G	H	G	G	H	H	H	A
JAX00014180	1	193519214	97.814	T	C	T	H	C	T	H	C	T	H	H	C	H	C	H	H	H	H	T	T	H	H	H	H	T	H	H	C	C	C	H	C	H	T	H	C	H	C	C	H	C	H	H	T	C	H	H	C	T	C	H	H	C	C	H	H	C	C	T	C	H	T	H	H	H	H	H	H	H	H	C	H	H	H	H	T	C	H	T	H	C	C	H	H	H	H	H	H	T	C	H	T	C	H	H	C	H	T	T	C	H	C	C	T	T	C	H	H	T	H	H	C	H	H	T	H	H	H	C	C	H	T	C	C	C	H	H	H	T	H	H	C	H	T	H	T	T	T	T	H	C	H	T	C	H	T	C	T	T	C	H	C	H	T	T	H	C	T	H	H	H	H	H	C	C	H	C	C	H	H	H	T
gUNC2456475	1	193562834	97.836	T	C	T	H	C	T	H	C	T	H	H	C	H	C	H	H	H	H	T	T	H	H	H	H	T	H	H	C	C	C	H	C	H	T	H	C	H	C	C	H	C	H	H	T	C	H	H	C	T	C	H	H	C	C	H	H	C	C	T	C	H	T	H	H	H	H	H	H	H	H	C	H	H	H	H	T	C	H	T	H	C	C	H	H	H	H	H	H	T	C	H	T	C	H	H	C	H	T	T	C	H	C	C	T	T	C	H	H	T	H	H	C	H	H	T	H	H	H	C	C	H	T	C	C	C	H	H	H	T	H	H	C	H	T	H	T	T	T	T	H	C	H	T	C	H	T	C	T	T	C	H	C	H	T	T	H	C	T	H	H	H	H	H	C	C	H	C	C	H	H	H	T
gUNC2456861	1	193596481	97.852	T	C	T	H	C	T	H	C	T	H	H	C	H	C	H	H	H	H	T	T	H	H	H	H	T	H	H	C	C	C	H	C	N	T	H	C	H	C	C	H	C	H	H	T	C	H	H	C	T	C	H	H	C	C	H	H	C	C	T	C	H	T	H	H	H	H	H	H	H	H	C	H	H	H	H	T	C	H	T	H	C	C	H	H	H	H	H	H	T	C	H	T	C	H	H	C	H	T	T	C	H	C	C	T	T	C	H	H	T	H	H	C	H	H	T	H	H	H	C	C	H	T	C	C	C	H	H	H	T	H	H	C	H	T	H	T	T	T	T	H	C	H	T	C	H	T	C	T	T	C	H	C	H	T	T	H	C	T	H	H	H	H	H	C	C	N	C	C	H	H	H	T
gUNC2457020	1	193608539	97.858	C	T	C	H	T	C	H	T	C	H	H	T	H	T	H	H	H	H	C	C	H	H	H	H	C	H	H	T	T	T	H	T	H	C	H	T	H	T	T	H	T	H	H	C	T	H	H	T	C	T	H	H	T	T	H	H	T	T	C	T	H	C	H	H	H	H	H	H	H	H	T	H	H	H	H	C	T	H	C	H	T	T	H	H	H	H	H	H	C	T	H	C	T	H	H	T	H	C	C	T	H	T	T	C	C	T	H	H	C	H	H	T	H	H	C	H	H	H	T	T	H	C	T	T	T	H	H	H	C	H	H	T	H	C	H	C	C	C	C	H	T	H	C	T	H	C	T	C	C	T	H	T	H	C	C	H	T	C	H	H	H	H	H	T	T	H	T	T	H	H	H	C
gJAX00280926	1	193653881	97.881	A	G	A	H	G	A	H	G	A	H	H	G	H	G	H	H	H	H	A	A	H	H	H	H	A	H	H	G	G	G	H	G	H	A	H	G	H	G	G	H	G	H	H	A	G	H	H	G	A	G	H	H	G	G	H	H	G	G	A	G	H	A	H	H	H	H	H	H	H	H	G	H	H	H	H	A	G	H	A	H	G	G	H	H	H	H	H	H	A	G	H	A	G	H	H	G	H	A	A	G	H	G	G	A	A	G	H	H	A	H	H	G	H	H	A	H	H	H	G	G	H	A	G	G	G	H	H	H	A	H	H	G	H	A	H	A	A	A	A	H	G	H	A	G	H	A	G	A	A	G	H	G	H	A	A	H	G	A	H	H	H	H	H	G	G	H	G	G	H	H	H	A
UNC2457544	1	193654902	97.881	G	A	G	H	A	G	H	A	G	H	H	A	H	A	H	H	H	H	G	G	H	H	H	H	G	H	H	A	A	A	H	A	H	G	H	A	H	A	A	H	A	H	H	G	A	H	H	A	G	A	H	H	A	A	H	H	A	A	G	A	H	G	H	H	H	H	H	H	H	H	A	H	H	H	H	G	A	H	G	H	A	A	H	H	H	H	H	H	G	A	H	G	A	H	H	A	H	G	G	A	H	A	A	G	G	A	H	H	G	H	H	A	H	H	G	H	H	H	A	A	H	G	A	A	A	H	H	H	G	H	H	A	H	G	H	G	G	G	G	H	A	H	G	A	H	G	A	G	G	A	H	A	H	G	G	H	A	G	H	H	H	H	H	A	A	H	A	A	H	H	H	G
gJAX00014191	1	193673297	97.89	G	A	G	H	A	G	H	A	G	H	H	A	H	A	H	H	H	H	G	G	H	H	H	H	G	H	H	A	A	A	H	A	H	G	H	A	H	A	A	H	A	H	H	G	A	H	H	A	G	A	H	H	A	A	H	H	A	A	G	A	H	G	H	H	H	H	H	H	H	H	A	H	H	H	H	G	A	H	G	H	A	A	H	H	H	H	H	H	G	A	H	G	A	H	H	A	H	G	G	A	H	A	A	G	G	A	H	H	G	H	H	A	H	H	G	H	H	H	A	A	H	G	A	A	A	H	H	H	G	H	H	A	H	G	H	G	G	G	G	H	A	H	G	A	H	G	A	G	G	A	H	A	H	G	G	H	A	G	H	H	H	H	H	A	A	H	A	A	H	H	H	G
gUNC2458018	1	193688845	97.898	A	C	A	H	C	A	H	C	A	H	H	C	H	C	H	H	H	H	A	A	H	H	H	H	A	H	H	C	C	C	H	C	H	A	H	C	H	C	C	H	C	H	H	A	C	H	H	C	A	C	H	H	C	C	H	H	C	C	A	C	H	A	H	H	H	H	H	H	H	H	C	H	H	H	H	A	C	H	A	H	C	C	H	H	H	H	H	H	A	C	H	A	C	H	H	C	H	A	A	C	H	C	C	A	A	C	H	H	A	H	H	C	H	H	A	H	H	H	C	C	H	A	C	C	C	H	H	H	A	H	H	C	H	A	H	A	A	A	A	H	C	H	A	C	H	A	C	A	A	C	H	C	H	A	A	H	C	A	H	H	H	H	H	C	C	H	C	C	H	H	H	A
gJAX00280954	1	193709621	97.908	G	A	G	H	A	G	H	A	G	H	H	A	H	A	H	H	H	H	G	G	H	H	H	H	G	H	H	A	A	A	H	A	H	G	H	A	H	A	A	H	A	H	H	G	A	H	H	A	G	A	H	H	A	A	H	H	A	A	G	A	H	G	H	H	H	H	H	H	H	H	A	H	H	H	H	G	A	H	G	H	A	A	H	H	H	H	H	H	G	A	H	G	A	H	H	A	H	G	G	A	H	A	A	G	G	A	H	H	G	H	H	A	H	H	G	H	H	H	A	A	H	G	A	A	A	H	H	H	G	H	H	A	H	G	H	G	G	G	G	H	A	H	G	A	H	G	A	G	G	A	H	A	H	G	G	H	A	G	H	H	H	H	H	A	A	H	A	A	H	H	H	G
SX1017749302	1	193732571	97.919	T	C	T	H	C	T	H	C	T	H	H	C	H	C	H	H	H	H	T	T	H	H	H	H	T	H	H	C	C	C	H	C	H	T	H	C	H	C	C	H	C	H	H	T	C	H	H	C	T	C	H	H	C	C	H	H	C	C	T	C	H	T	H	H	H	H	H	H	H	H	C	H	H	H	H	T	C	H	T	H	C	C	H	H	H	H	H	H	T	C	H	T	C	H	H	C	H	T	T	C	H	C	C	T	T	C	H	H	T	H	H	C	H	H	T	H	H	H	C	C	H	T	C	C	C	H	H	H	T	H	H	C	H	T	H	T	T	T	T	H	C	H	T	C	H	T	C	T	T	C	H	C	H	T	T	H	C	T	H	H	H	H	H	C	C	H	C	C	H	H	H	T
S6R017757122	1	193928056	98.016	A	G	A	H	G	A	H	G	A	H	H	G	H	G	H	H	H	H	A	A	H	H	H	H	A	H	H	G	G	G	H	G	H	A	H	G	H	G	G	H	G	H	H	A	G	H	H	G	A	G	H	H	G	G	H	H	G	G	A	G	H	A	H	H	H	H	H	H	H	H	G	H	H	H	H	A	G	H	A	H	G	G	H	H	H	H	H	H	A	G	H	A	G	H	H	G	H	A	A	G	H	G	G	A	A	G	H	H	A	H	H	G	H	H	A	H	H	H	G	G	H	A	G	G	G	H	H	H	A	H	H	G	H	A	H	A	A	A	A	H	G	H	A	G	H	A	G	A	A	G	H	G	H	A	A	H	G	A	H	H	H	H	H	G	G	H	G	G	H	H	H	A
mJAX00014283	1	194886567	98.37	G	T	G	H	T	G	H	T	G	H	H	T	H	T	H	H	H	H	G	G	H	H	H	H	G	H	H	T	T	T	H	T	H	G	H	T	H	T	T	H	T	H	H	G	T	H	H	T	G	T	H	H	T	T	H	H	T	T	G	T	H	G	H	H	H	H	H	H	H	H	T	H	H	H	H	G	T	H	H	H	T	T	H	H	H	H	H	H	G	T	H	G	T	H	H	T	H	G	G	T	H	T	T	G	G	T	H	H	G	G	H	T	H	H	G	H	H	H	T	T	H	G	T	T	T	H	H	H	G	H	H	T	H	G	H	G	G	G	G	H	T	H	G	T	T	G	T	G	G	T	H	T	H	G	G	H	T	G	H	H	H	H	H	T	T	H	T	T	H	H	H	G
mJAX00014283b	1	194886567	98.37	G	T	G	H	T	G	H	T	G	H	H	T	H	T	H	H	H	H	G	G	H	H	H	H	G	H	H	T	T	T	H	T	H	G	H	T	H	T	T	H	T	H	H	G	T	H	H	T	G	T	H	H	T	T	H	H	T	T	G	T	H	G	H	H	H	H	H	H	H	H	T	H	H	H	H	G	T	H	H	H	T	T	H	H	H	H	H	H	G	T	H	G	T	H	H	T	H	G	G	T	H	T	T	G	G	T	H	H	G	G	H	T	H	H	G	H	H	H	T	T	H	G	T	T	T	H	H	H	G	H	H	T	H	G	H	G	G	G	G	H	T	H	G	T	T	G	T	G	G	T	H	T	H	G	G	H	T	G	H	H	H	H	H	T	T	H	T	T	H	H	H	G
mUNC020012706	2	20727977	14.628	T	C	C	T	H	H	C	C	H	H	C	C	C	T	H	T	C	C	C	H	H	C	H	H	T	T	H	H	T	H	H	H	C	C	C	H	H	C	T	H	H	H	H	H	T	T	H	H	C	T	H	H	H	C	H	T	T	H	T	H	H	H	C	H	C	H	H	H	C	T	T	H	C	T	H	H	H	T	T	T	H	T	H	H	T	T	H	T	H	H	C	T	H	C	C	H	C	H	C	H	H	H	H	C	H	H	H	H	H	H	H	H	T	C	H	C	H	H	T	T	T	H	T	T	H	H	C	H	H	T	C	C	H	T	T	T	T	H	T	T	T	T	H	C	C	T	H	T	T	H	H	C	H	T	H	C	C	C	C	C	H	H	C	C	H	H	C	C	H	C	C	H
gUNCHS004244	2	25630940	17.536	G	A	A	G	H	H	A	A	H	H	A	A	A	G	H	H	A	A	A	H	H	A	H	H	G	G	H	H	G	H	H	H	A	A	A	H	H	A	G	H	H	H	H	H	G	G	H	H	A	H	H	H	H	A	H	H	G	H	G	H	H	H	A	H	A	H	H	H	A	G	G	H	A	G	H	H	H	G	G	G	H	G	H	H	G	G	H	G	H	H	A	G	H	A	A	H	A	H	A	H	H	H	H	A	H	H	H	H	H	H	H	H	G	A	A	A	H	H	G	G	G	H	G	G	H	H	A	H	H	G	A	H	H	G	G	G	H	H	G	G	G	H	H	A	A	G	H	G	G	H	H	N	H	G	H	A	A	A	A	A	H	H	A	A	H	H	A	A	H	A	A	H
gUNC2767893	2	26331832	18.768	C	T	T	C	H	H	T	T	H	H	T	T	T	C	H	H	T	T	T	H	H	T	H	H	C	C	H	H	C	H	H	H	T	T	T	H	H	T	C	H	H	H	H	H	C	C	H	H	T	H	H	H	H	T	H	H	C	H	C	H	H	H	T	H	T	H	H	H	T	C	C	H	T	C	H	H	H	C	H	C	H	C	H	H	C	C	H	C	H	T	T	C	H	T	T	H	T	H	T	H	H	H	H	T	H	H	H	H	H	H	H	H	C	T	T	T	H	H	C	C	C	H	C	C	H	H	T	H	H	C	T	H	H	C	C	C	H	H	C	C	C	H	H	T	T	C	H	C	C	H	H	T	H	C	H	T	T	T	T	T	H	H	T	T	H	H	T	H	H	T	T	H
gUNC2781257	2	27416645	19.2	T	C	C	T	H	H	C	C	H	H	C	C	C	T	H	H	C	C	C	H	H	C	H	H	T	T	H	H	T	H	H	H	C	C	C	H	H	C	T	H	H	H	H	H	T	T	H	H	C	H	H	H	H	C	H	H	T	H	T	H	H	H	C	H	C	H	H	H	C	T	T	H	C	T	H	H	H	T	H	T	H	T	H	H	T	T	H	T	H	C	C	T	H	C	C	H	H	H	C	H	H	H	H	C	H	H	H	H	H	H	H	H	T	C	C	C	H	H	T	T	T	H	T	T	H	H	C	H	T	T	C	H	H	T	T	T	H	H	H	T	T	H	H	C	C	T	H	T	T	H	H	C	H	T	H	C	C	C	C	C	H	H	C	C	H	H	C	H	H	C	C	H
gUNC2792471	2	28166771	19.378	A	G	G	A	H	H	G	G	H	H	G	G	G	A	H	H	G	G	G	H	H	G	H	H	A	A	H	H	A	H	H	H	G	G	G	H	H	G	A	H	H	H	H	H	A	A	H	H	G	H	H	H	H	G	H	H	A	H	A	H	H	H	G	H	G	H	H	H	G	A	A	H	G	A	H	H	H	A	H	A	H	A	H	H	A	A	H	A	H	G	G	A	H	G	G	H	H	H	G	H	H	H	H	G	H	H	H	H	H	H	H	H	A	G	G	G	H	H	A	A	A	H	A	A	H	H	G	H	A	A	G	H	H	A	A	A	H	H	H	A	A	H	H	G	G	A	H	A	A	H	H	G	H	A	H	G	G	G	G	G	H	H	G	G	H	H	G	H	H	G	G	H
mJAX00092566	2	29105410	20.289	C	T	T	C	H	H	T	T	H	H	T	T	T	C	H	H	T	T	T	H	H	T	H	H	C	C	H	H	C	H	H	H	T	T	T	H	H	T	C	H	H	H	H	H	C	C	H	H	T	H	H	H	H	T	H	H	C	H	C	H	H	H	T	H	T	H	H	H	T	C	C	H	T	C	H	H	H	C	H	C	H	C	H	H	C	C	H	C	H	T	T	C	H	T	T	H	H	H	T	H	H	H	H	T	H	H	H	H	H	H	C	H	C	T	T	T	H	H	C	C	C	H	C	C	H	H	T	H	C	C	T	H	H	C	C	C	H	H	H	C	C	H	H	T	T	C	H	C	C	H	H	T	H	C	H	T	T	T	T	T	H	H	T	T	H	H	T	H	H	T	T	H
gUNC2810208	2	29687694	20.864	G	A	A	G	H	H	A	A	A	H	A	A	A	G	H	H	A	A	A	H	H	A	H	H	G	G	H	H	G	H	H	H	A	A	A	H	H	A	G	H	H	H	H	H	G	G	H	H	A	H	H	H	H	A	H	H	G	H	G	H	H	H	A	H	A	H	H	H	A	G	G	H	A	G	H	H	H	G	A	G	H	G	H	H	G	G	H	G	H	A	A	G	H	A	A	H	H	H	A	H	H	H	H	A	H	H	H	H	H	H	G	H	G	A	N	A	H	H	G	G	G	H	G	G	H	H	A	H	G	G	A	H	A	G	G	G	H	H	H	G	G	H	H	A	A	G	H	G	G	H	H	A	H	G	H	A	A	A	A	A	H	H	A	A	H	H	A	H	H	A	A	H
gUNC2826016	2	31151608	21.788	G	A	A	G	H	H	A	A	A	H	A	A	A	H	H	A	A	A	A	H	H	A	H	H	G	G	H	H	G	H	H	H	A	A	A	H	H	A	G	H	H	H	H	H	G	G	H	H	A	H	H	H	H	A	H	H	G	H	G	H	H	H	A	H	A	H	H	H	A	G	G	H	A	G	H	H	H	G	A	G	H	G	H	H	G	G	H	G	H	A	A	G	H	A	A	H	H	H	A	H	H	H	H	A	H	H	H	H	H	H	G	H	G	A	A	A	A	H	G	G	G	H	G	G	H	H	A	H	G	G	A	H	A	G	G	G	H	H	H	G	G	H	H	A	A	G	H	G	G	H	H	A	H	G	H	A	A	A	A	A	H	H	A	A	H	H	A	H	H	A	A	H
gUNC2842985	2	32910616	22.221	T	C	C	T	H	H	C	C	C	H	C	C	C	H	H	C	C	C	C	H	H	C	H	H	T	T	H	H	T	H	H	H	C	C	C	H	H	C	T	H	H	H	H	H	T	T	H	H	C	H	H	H	H	C	H	H	T	H	T	H	H	C	C	H	C	H	H	H	C	T	T	H	C	T	H	H	H	T	C	H	H	N	H	H	T	N	H	T	H	C	C	T	H	C	C	H	H	H	C	H	H	H	H	C	H	H	H	H	H	H	T	H	T	C	C	C	C	H	T	T	T	H	T	T	H	H	C	H	T	T	N	H	C	T	T	T	H	H	H	T	T	H	H	C	C	T	H	T	T	H	H	N	H	T	H	C	C	C	C	C	H	H	N	C	H	H	C	H	H	N	C	H
SFH021332690	2	33317260	22.407	C	T	T	C	H	H	T	T	T	H	T	T	T	H	H	T	T	T	T	H	H	T	H	H	C	C	H	H	C	H	H	H	T	T	T	H	H	T	C	H	H	H	H	H	C	C	H	H	T	H	H	H	H	T	H	H	C	H	C	H	H	T	T	H	T	H	H	H	T	C	C	H	T	C	H	H	H	C	T	H	H	C	H	H	C	C	H	C	H	T	T	C	H	T	T	H	H	H	T	H	H	H	H	T	H	H	H	H	H	H	C	H	C	T	T	T	T	H	C	C	C	H	C	C	H	H	T	H	C	C	T	H	T	C	C	C	H	H	H	C	C	H	H	T	T	C	H	C	C	H	H	T	H	C	H	T	T	T	T	T	H	H	T	T	H	H	T	H	H	T	T	H
SAJ021338424	2	33460614	22.463	A	G	G	A	H	H	G	G	G	H	G	G	G	H	H	G	G	G	G	H	H	G	H	H	A	A	H	H	A	H	H	H	G	G	G	H	H	G	A	H	H	H	H	H	A	A	H	H	G	H	H	H	H	G	H	H	A	H	A	H	H	G	G	H	G	H	H	H	G	A	A	H	G	A	H	H	H	A	G	H	H	A	H	H	A	A	H	A	H	G	G	A	H	G	G	H	H	H	G	H	H	H	H	G	H	H	H	H	H	H	A	H	A	G	G	G	G	H	A	A	A	H	A	A	H	H	G	H	A	A	G	H	G	A	A	A	H	H	H	A	A	H	H	G	G	A	H	A	A	H	H	G	H	A	H	G	G	G	G	G	H	H	G	G	H	H	G	H	H	G	G	H
mUNC2848293	2	33520337	22.474	A	G	G	A	H	H	G	G	G	H	G	G	G	H	H	G	G	G	G	H	H	G	H	H	A	A	H	H	A	H	H	H	G	G	G	H	H	G	A	H	H	H	H	H	A	A	H	H	G	H	H	H	H	G	H	H	A	H	A	H	H	G	G	H	G	H	H	H	G	A	A	H	G	A	H	H	H	A	G	H	H	A	H	H	A	A	H	A	H	G	G	A	H	G	G	H	H	H	G	H	H	H	H	G	H	H	H	H	H	H	A	H	A	G	G	G	G	H	A	A	A	H	A	A	H	H	G	H	A	A	G	H	G	A	A	A	H	H	H	A	A	H	H	G	G	A	H	A	A	H	H	G	H	A	H	G	G	G	G	G	H	H	G	G	H	H	G	H	H	G	G	H
gUNC2849605	2	33670782	22.503	T	C	C	T	H	H	C	C	C	H	C	C	C	H	H	C	C	C	C	H	H	C	H	H	T	T	H	H	T	H	H	H	C	C	C	H	H	C	T	H	H	H	H	H	T	T	H	H	C	H	H	H	H	C	H	H	T	H	T	H	H	C	C	H	C	H	H	H	C	T	T	H	C	T	H	H	H	T	C	H	H	T	H	H	T	T	H	T	H	C	C	T	H	C	C	H	H	H	C	H	H	H	H	C	H	H	H	H	H	H	T	H	T	C	C	C	C	H	T	T	T	H	T	T	H	H	C	H	T	T	C	H	C	T	T	T	H	H	H	T	T	H	H	C	C	T	H	T	T	H	H	C	H	T	H	C	C	C	C	C	H	H	C	C	H	H	C	H	H	C	C	H
gUNC2857265	2	34478184	22.871	A	G	G	A	H	H	G	G	G	H	G	G	G	H	H	G	G	G	G	H	H	G	H	H	A	A	H	H	A	H	H	H	G	G	G	H	H	G	A	H	H	H	H	H	A	A	H	H	G	H	H	H	H	G	H	H	A	H	A	H	H	G	G	H	G	H	H	H	G	A	A	H	G	A	H	H	H	A	G	H	H	A	H	H	A	A	H	A	H	G	G	A	H	G	G	H	H	H	G	H	H	H	H	G	H	H	H	H	H	H	A	H	A	G	G	G	G	H	A	A	A	H	A	A	H	H	G	H	A	A	G	H	G	A	A	A	H	H	H	A	A	H	H	G	G	A	H	A	A	H	H	G	H	A	H	G	G	G	G	G	H	H	G	G	H	H	G	H	H	G	G	H
SFT021381098	2	34527474	22.889	G	A	A	G	H	H	A	A	A	H	A	A	A	H	H	A	A	A	A	H	H	A	H	H	G	G	H	H	G	H	H	H	A	A	A	H	H	A	G	H	H	H	H	H	G	G	H	H	A	H	H	H	H	A	H	H	G	H	G	H	H	A	A	H	A	H	H	H	A	G	G	H	A	G	H	H	H	G	A	H	H	G	H	H	G	G	H	G	H	A	A	G	H	A	A	H	H	H	A	H	H	H	H	A	H	H	H	H	H	H	G	H	G	A	A	A	A	H	G	G	G	H	G	G	H	H	A	H	G	G	A	H	A	G	G	G	H	H	H	G	G	H	H	A	A	G	H	G	G	H	H	A	H	G	H	A	A	A	A	A	H	H	A	A	H	H	A	H	H	A	A	H
gUNC2862042	2	34946442	23.137	G	A	A	G	H	H	A	A	A	H	A	A	A	H	H	A	A	A	A	H	H	A	H	H	G	G	H	H	G	H	H	H	A	A	A	H	H	A	G	H	H	H	H	H	G	G	H	H	A	H	H	H	H	A	H	H	G	H	G	H	H	A	A	H	A	H	H	H	A	G	G	H	A	G	H	H	H	G	A	H	H	G	H	H	G	G	H	G	H	A	A	G	H	A	A	H	H	H	A	H	H	H	H	A	H	H	H	H	H	H	G	H	G	A	A	A	A	H	G	G	G	H	G	G	H	H	A	H	G	G	A	H	A	G	G	G	H	H	H	G	G	H	H	A	A	G	H	G	G	H	H	A	H	G	H	A	A	A	A	A	H	H	A	A	H	H	A	H	H	A	A	H
SAJ021699416	2	42485411	25.289	C	T	T	C	H	H	T	T	T	H	T	T	T	H	H	T	T	T	T	H	H	T	H	H	C	C	H	H	C	H	H	H	T	T	T	H	H	H	C	H	T	H	H	H	C	H	H	H	T	H	H	H	H	T	H	H	C	H	C	H	H	T	T	H	T	H	H	H	T	C	C	H	T	C	H	H	H	C	T	H	H	C	H	H	C	H	H	C	H	T	T	C	H	T	T	H	H	H	T	H	H	H	H	T	H	H	C	H	H	H	C	H	C	T	T	T	T	H	C	C	C	H	H	H	H	H	T	H	C	H	T	H	T	H	C	C	H	T	H	C	H	H	H	T	T	C	H	C	C	H	H	T	H	C	H	T	T	T	T	T	H	H	T	T	H	H	T	H	H	T	T	H
SS1021728498	2	43212469	25.489	C	T	T	C	H	H	T	T	T	H	T	T	T	H	H	T	T	T	T	H	H	T	H	H	C	C	H	H	C	H	H	H	T	T	T	T	H	H	C	H	T	H	H	H	C	H	H	H	T	H	H	H	H	T	H	H	C	H	C	H	H	T	T	H	T	H	H	H	T	C	C	H	T	C	H	H	H	C	T	H	H	C	H	H	C	H	H	C	H	T	T	C	H	T	T	H	H	H	T	H	H	H	H	T	H	H	C	H	H	H	C	H	C	T	T	T	T	H	C	C	C	H	H	H	H	H	T	H	C	H	T	H	T	H	C	C	H	T	H	C	H	H	H	T	T	C	H	C	C	H	H	T	H	C	H	T	T	T	T	T	H	H	T	T	H	H	T	H	H	T	T	H
gUNCJPD000774	2	67598625	39.366	G	A	H	A	H	H	H	A	A	G	A	A	H	H	H	A	G	H	H	G	G	A	H	H	H	G	A	H	H	H	G	H	H	G	H	G	A	A	H	H	H	G	H	A	G	H	G	A	N	H	G	H	G	A	H	H	A	H	H	G	H	A	H	H	H	H	G	H	H	A	G	G	G	H	H	H	G	G	H	H	A	A	H	H	G	A	A	H	H	A	H	H	H	A	G	H	H	H	H	H	G	A	H	A	G	H	H	H	H	G	G	A	H	G	H	H	G	H	A	H	H	H	A	H	G	G	H	G	H	A	A	A	H	G	H	H	H	A	H	H	H	G	H	H	H	G	H	H	G	H	H	H	H	A	H	H	G	H	G	H	H	H	A	G	H	H	H	G	N	G	A	A
gUNC3353430	2	75731132	44.768	G	A	H	H	H	H	A	H	A	H	H	A	H	H	H	A	A	H	A	H	H	A	A	H	H	H	H	G	H	H	H	G	A	A	A	A	H	H	H	H	A	A	H	H	G	H	H	A	H	H	H	A	H	A	H	H	G	H	A	H	H	A	H	G	H	H	A	H	A	H	G	A	A	G	H	H	H	A	A	H	H	H	H	A	H	H	H	G	H	H	H	H	A	A	H	H	H	A	A	H	G	H	H	A	H	A	H	H	H	H	G	H	G	A	A	A	A	H	H	H	H	A	H	H	A	H	A	A	G	A	H	H	A	H	H	H	H	A	H	H	A	H	H	A	H	H	H	H	H	H	H	H	H	G	H	A	A	A	H	A	H	H	A	H	A	A	A	N	H	A	A	H
S6Y023054737	2	76368440	44.973	T	C	H	H	H	H	C	H	C	H	H	C	H	H	H	C	C	H	C	H	H	C	C	H	H	H	H	T	H	H	H	T	C	C	C	C	H	H	H	H	C	C	H	H	T	H	H	C	H	H	H	C	H	C	H	H	T	H	C	H	H	C	H	T	H	H	C	H	C	H	T	C	C	T	H	H	H	C	C	H	H	H	H	C	H	H	H	T	H	H	H	H	C	C	H	H	H	C	C	H	T	H	H	C	H	C	H	H	H	H	T	H	T	C	C	C	C	H	H	H	H	C	H	H	C	H	C	C	T	C	H	H	C	H	H	H	H	C	H	H	C	H	H	C	H	H	H	H	H	H	H	H	H	T	H	C	C	C	H	C	H	H	C	H	C	C	C	T	H	C	C	H
gUNC3390481	2	78562849	46.964	T	G	H	H	H	H	H	H	G	H	H	G	H	H	H	G	G	H	G	H	H	G	G	H	H	H	H	T	H	H	H	T	G	G	G	G	H	H	H	H	G	G	H	H	T	H	H	G	H	H	H	G	H	G	H	H	T	H	G	H	H	G	H	T	H	H	G	H	G	H	T	G	G	T	H	H	H	G	G	H	H	H	H	G	H	H	H	T	H	H	H	H	G	G	H	H	H	G	G	H	T	H	H	G	H	G	H	H	H	H	T	H	H	G	G	G	G	H	H	H	H	G	H	H	G	H	G	G	T	G	H	H	G	H	H	H	G	G	H	H	G	H	H	G	H	H	H	H	H	H	H	H	H	T	H	H	G	G	H	G	H	H	G	H	G	G	G	T	H	G	G	H
mUNC3410857	2	80165943	47.987	T	G	H	H	H	H	H	H	G	H	H	G	H	H	H	G	G	H	G	H	H	G	G	H	H	H	H	T	H	H	H	T	G	G	G	G	H	H	H	H	G	G	H	H	T	H	H	G	H	H	H	G	H	G	H	H	T	H	G	H	H	G	H	T	H	H	G	H	G	H	T	G	G	T	H	H	H	G	G	H	H	H	H	G	H	H	H	T	H	H	H	H	G	G	H	H	H	G	G	H	T	H	H	G	H	G	H	H	H	H	T	H	H	G	G	G	G	H	H	H	H	G	H	H	G	H	G	G	T	G	H	H	G	H	H	H	G	G	H	H	G	H	H	G	H	H	H	H	H	H	H	H	H	T	H	H	G	G	H	G	H	H	G	H	G	G	G	T	H	G	G	H
gJAX00096462	2	81300983	48.872	T	C	H	H	H	H	H	H	C	H	H	C	H	H	H	C	C	H	C	H	H	C	C	H	H	H	H	T	H	H	H	T	C	C	C	C	H	H	H	H	C	C	H	H	T	H	H	C	H	H	H	C	H	C	H	H	T	H	C	H	H	C	H	T	H	H	C	H	C	H	T	C	C	T	H	H	H	C	C	H	H	H	H	C	H	H	H	N	H	H	H	H	C	C	H	H	H	C	C	H	T	H	H	C	H	C	H	H	H	H	T	H	H	C	C	C	C	H	H	H	H	C	H	H	C	H	C	C	T	C	H	H	C	H	H	H	C	C	H	H	C	H	H	C	H	H	H	H	H	H	H	H	H	T	H	H	C	C	H	C	H	H	C	H	C	C	C	N	H	C	C	H
S2R023265838	2	81645974	48.978	A	G	H	H	H	H	H	H	G	H	H	G	H	H	H	G	G	H	G	H	H	G	G	H	H	H	H	A	H	H	H	A	G	G	G	G	H	H	H	H	G	G	H	H	A	H	H	G	H	H	H	G	H	G	H	H	A	H	G	H	H	G	H	A	H	H	G	H	G	H	A	G	G	A	H	H	H	G	G	H	H	H	H	G	H	H	H	N	H	H	H	H	G	G	H	H	H	G	G	H	A	H	H	G	H	G	H	H	H	H	A	H	H	G	G	G	G	H	H	H	H	G	H	H	G	H	G	G	A	G	H	H	G	H	H	H	G	G	H	H	G	H	H	G	H	H	H	H	H	H	H	H	H	A	H	H	G	G	H	G	H	H	G	H	G	G	G	A	H	G	G	H
gUNC3434180	2	82618251	49.092	C	A	H	H	H	H	H	H	A	H	H	A	H	H	H	A	A	H	A	H	H	A	A	H	H	H	H	C	H	H	H	C	A	A	A	A	H	H	H	H	A	A	H	H	C	H	H	A	H	H	H	A	H	A	H	H	C	H	A	H	H	A	H	C	H	H	A	H	A	H	C	A	A	C	H	H	H	A	A	H	H	H	H	A	H	H	H	C	H	H	H	H	A	A	H	H	H	A	A	H	C	H	H	A	H	A	H	H	H	H	C	H	H	A	A	A	A	H	H	H	H	A	H	H	A	H	A	A	C	A	H	H	A	H	H	H	A	A	H	H	A	H	H	A	H	H	H	H	H	H	H	H	H	C	H	H	A	A	H	A	H	H	A	H	A	A	A	C	H	A	A	H
gJAX00494942	2	83788703	49.339	C	A	H	H	H	H	H	H	A	H	H	A	H	H	H	A	A	H	A	H	H	A	A	H	H	H	H	C	H	H	H	C	A	A	A	A	H	H	H	H	A	A	H	H	C	H	H	A	H	H	H	A	H	A	H	H	C	H	A	H	H	A	H	C	H	H	A	H	A	H	C	A	A	C	H	H	H	A	A	H	H	H	H	A	H	H	H	C	C	H	H	H	A	A	H	N	H	A	A	H	C	H	H	A	H	A	H	H	H	H	C	H	H	A	A	A	A	H	H	H	H	A	H	H	A	H	A	A	C	A	H	H	N	H	H	H	A	A	H	H	A	H	H	A	H	H	H	H	H	H	H	H	H	C	H	H	A	A	H	A	H	H	A	H	A	A	A	C	H	A	A	H
gUNC3447687	2	84108695	49.373	G	A	H	H	H	H	H	H	A	H	H	A	H	H	H	A	A	H	A	H	H	A	A	H	H	H	H	G	H	H	H	G	A	A	A	A	H	H	H	H	A	A	H	H	G	H	H	A	H	H	H	A	H	A	H	H	G	H	A	H	H	A	H	G	H	H	A	H	A	H	G	A	A	G	H	H	H	A	A	H	H	H	H	A	H	H	H	G	H	H	H	H	A	A	H	H	H	A	A	H	G	H	H	A	H	A	H	H	H	H	G	H	H	A	A	A	A	H	H	H	H	A	H	H	A	H	A	A	G	A	H	H	A	H	H	H	A	A	H	H	A	H	H	A	H	H	H	H	H	H	H	H	H	G	H	H	A	A	H	A	H	H	A	H	A	A	A	G	H	A	A	H
SBC023368718	2	84217950	49.385	G	T	H	H	H	H	H	H	T	H	H	T	H	H	H	T	T	H	T	H	H	T	T	H	H	H	H	G	H	H	H	G	T	T	T	T	H	H	H	H	T	T	H	H	G	H	H	T	H	H	H	T	H	T	H	H	G	H	T	H	H	T	H	G	H	H	T	H	T	H	G	T	T	G	H	H	H	T	T	H	H	H	H	T	H	H	H	G	H	H	H	H	T	T	H	H	H	T	T	H	G	H	H	T	H	T	H	H	H	H	G	H	H	T	T	T	T	H	H	H	H	T	H	H	T	H	T	T	G	T	H	H	T	H	H	H	T	T	H	H	T	H	H	T	H	H	H	H	H	H	H	H	H	G	H	H	T	T	H	T	H	H	T	H	T	T	T	G	H	T	T	H
S3C023369883	2	84247078	49.388	T	G	H	H	H	H	H	H	G	H	H	G	H	H	H	G	G	H	G	H	H	G	G	H	H	H	H	T	H	H	H	T	G	G	G	G	H	H	H	H	G	G	H	H	T	H	H	G	H	H	H	G	H	G	H	H	T	H	G	H	H	G	H	T	H	H	G	H	G	H	T	G	G	T	H	H	H	G	G	H	H	H	H	G	H	H	H	T	H	H	H	H	G	G	H	H	H	G	G	H	T	H	H	G	H	G	H	H	H	H	T	H	H	G	G	G	G	H	H	H	H	G	H	H	G	H	G	G	T	G	H	H	G	H	H	H	G	G	H	H	G	H	H	G	H	H	H	H	H	H	H	H	H	T	H	H	G	G	H	G	H	H	G	H	G	G	G	N	H	G	G	H
S3N023421264	2	85531605	49.658	C	T	H	H	H	H	H	H	T	H	H	T	H	H	H	T	T	H	T	H	H	T	T	H	H	H	H	C	H	H	H	C	T	T	T	T	H	H	H	H	T	T	H	H	C	H	H	T	H	H	H	T	H	T	H	H	C	H	T	H	H	T	H	C	H	H	T	H	T	H	C	T	T	C	H	H	H	T	T	H	H	H	H	T	H	H	H	N	H	H	H	H	T	T	H	H	H	T	T	H	C	H	H	T	H	T	H	H	H	H	C	H	H	T	T	T	T	H	H	H	H	T	H	H	T	H	T	T	C	T	H	H	T	H	H	H	T	T	H	H	T	H	H	T	H	H	H	H	H	H	H	H	H	C	H	H	T	T	H	T	C	H	T	H	T	T	T	C	H	T	T	H
gUNC3467697	2	86100773	49.741	C	T	H	H	H	H	H	H	T	H	H	T	H	H	H	T	T	H	T	H	H	T	T	H	H	H	H	C	H	H	H	C	T	T	T	T	H	H	H	H	T	T	H	H	C	H	H	T	H	H	H	T	H	T	H	H	C	H	T	H	H	T	H	C	H	H	T	H	T	H	C	T	T	C	H	H	H	T	T	H	H	H	H	T	H	H	H	C	H	H	H	H	T	T	H	H	H	T	T	H	C	H	H	T	H	T	H	H	H	H	C	H	H	T	T	T	T	H	H	H	H	T	H	H	T	H	T	T	C	T	H	H	T	H	H	H	T	T	H	H	T	H	H	T	H	H	H	H	H	H	H	H	H	C	H	H	T	T	H	T	C	H	T	H	T	T	T	C	H	T	T	H
gJAX00096872	2	86841406	49.828	C	T	H	H	H	H	H	H	T	H	H	T	H	H	H	T	T	H	T	H	H	T	T	H	H	H	H	C	H	H	H	C	T	T	T	T	H	H	H	H	T	T	H	H	C	H	H	T	H	H	H	T	H	T	H	H	C	H	T	H	H	T	H	C	H	H	T	H	T	H	C	T	T	C	H	H	H	T	T	H	H	H	H	T	H	H	H	C	H	H	H	H	T	T	H	H	H	T	T	H	C	H	H	T	H	T	H	H	H	H	C	H	H	T	T	T	T	H	H	H	H	T	H	H	T	H	T	T	C	T	H	H	T	H	H	H	T	T	H	H	T	H	H	T	H	H	H	H	H	H	H	H	H	C	H	H	T	T	H	T	C	H	T	H	T	T	T	C	H	T	T	H
S1H023506874	2	87671860	49.923	T	C	H	H	H	H	H	H	C	H	H	C	H	H	H	C	C	H	C	H	H	C	C	H	H	H	H	T	H	H	H	T	C	C	C	C	H	H	H	H	C	C	H	H	T	H	H	C	H	H	H	C	H	C	H	H	T	H	C	H	H	C	H	T	H	H	C	H	C	H	T	C	C	T	H	H	H	C	C	H	H	H	H	C	H	H	H	T	H	H	H	H	C	C	H	H	H	C	C	H	T	H	H	C	H	C	H	H	H	H	T	H	H	C	C	C	C	H	H	H	H	C	H	H	C	H	C	C	T	C	H	H	C	H	H	H	C	C	H	H	C	H	H	C	H	H	H	H	H	H	H	H	H	T	H	H	C	C	H	C	T	H	C	H	C	C	C	T	H	C	C	H
mUNC3484677	2	87781524	49.935	A	C	H	H	H	H	H	H	C	H	H	C	H	H	H	C	C	H	C	H	H	C	C	H	H	H	H	A	H	H	H	A	C	C	C	C	H	H	H	H	C	C	H	H	A	H	H	C	H	H	H	C	H	C	H	H	A	H	C	H	H	C	H	A	H	H	C	H	C	H	A	C	C	A	H	H	H	C	C	H	H	H	H	C	H	H	H	A	H	H	H	H	C	C	H	H	H	C	C	H	A	H	H	C	H	C	H	H	H	H	A	H	H	C	C	C	C	H	H	H	H	C	H	H	C	H	C	C	A	C	H	H	C	H	H	H	C	C	H	H	C	H	H	C	H	H	H	H	H	H	H	H	H	A	H	H	C	C	H	C	A	H	C	H	C	C	C	A	H	C	C	H
gJAX00097292	2	92657644	51.144	C	T	H	H	H	H	H	H	T	H	H	T	H	H	C	T	T	H	T	H	H	T	T	H	H	H	H	C	H	H	H	C	T	T	T	H	H	H	T	H	T	T	N	H	C	H	H	T	N	H	H	T	H	T	H	H	C	H	T	H	H	T	H	C	H	H	T	H	T	H	C	T	T	C	H	T	H	T	T	H	H	H	H	T	T	H	H	N	H	H	H	H	T	T	H	H	H	T	H	H	C	H	H	T	H	T	H	H	H	H	C	H	H	T	N	T	T	H	N	H	H	T	H	H	T	N	T	T	C	T	H	H	T	H	H	H	T	T	H	H	T	H	N	T	H	H	H	H	H	H	N	N	H	C	H	H	H	T	H	T	C	H	T	H	T	T	T	N	H	T	T	H
gUNC3568598	2	96218147	52.274	A	G	H	H	H	H	H	H	G	H	H	G	H	H	A	G	G	H	G	H	H	G	G	H	H	H	H	A	H	H	H	A	G	G	G	H	H	H	G	H	G	G	H	H	A	H	H	G	H	H	H	G	H	G	H	H	A	H	G	H	H	G	H	A	H	H	G	H	G	H	A	G	G	A	H	G	H	G	G	H	H	H	H	G	G	H	H	A	H	H	H	H	G	G	H	H	H	G	H	H	A	H	H	G	H	G	H	H	H	H	A	H	H	G	G	G	G	H	H	H	H	G	H	H	G	H	G	G	A	G	H	H	G	H	H	H	G	G	H	H	G	H	H	G	H	H	H	H	H	H	H	H	H	A	H	H	H	G	H	G	A	H	G	H	G	G	G	A	H	G	G	H
gUNC3602909	2	98762810	53.005	A	G	H	H	H	H	H	H	G	H	H	G	H	H	A	G	G	H	G	H	H	G	G	H	H	H	H	A	H	H	H	A	G	G	G	H	H	H	G	H	G	G	H	H	A	H	H	G	H	H	H	G	H	G	H	H	A	H	G	H	H	H	H	A	H	H	G	H	G	H	A	G	G	A	H	G	H	G	G	H	H	H	H	G	G	H	H	H	H	H	H	H	G	G	H	H	H	G	H	H	A	H	H	G	H	G	H	H	H	H	A	H	H	G	G	G	G	H	H	H	H	G	H	H	G	H	G	G	A	G	H	H	G	H	H	H	G	G	H	H	G	H	H	G	A	H	H	H	H	H	H	H	H	A	H	H	H	G	H	G	A	H	G	H	G	G	G	A	H	G	G	H
mJAX00497574	2	99562534	53.211	G	A	H	H	H	H	H	H	A	H	H	A	H	H	G	A	A	H	A	H	H	A	A	H	H	H	H	G	H	H	H	G	A	A	A	H	H	H	A	H	A	A	H	H	G	H	H	A	H	H	H	A	H	A	H	H	G	H	A	H	H	H	H	G	H	H	A	H	A	H	G	A	A	G	H	A	H	A	A	H	H	H	H	A	A	H	H	H	H	H	H	H	A	A	H	H	H	A	H	H	G	H	H	A	H	A	H	H	H	H	G	H	H	A	A	A	A	H	H	H	H	A	H	H	A	H	A	A	G	A	H	H	A	H	H	H	A	A	H	H	A	H	H	A	G	H	H	H	H	H	G	H	H	G	H	H	H	A	H	A	G	H	A	H	A	A	A	G	H	A	A	H
gUNC3623501	2	100025500	53.311	C	T	H	H	H	H	H	H	T	H	H	T	H	H	C	T	T	H	T	T	H	T	T	H	H	H	H	C	H	H	H	C	T	T	T	H	H	H	T	H	T	T	H	H	C	H	H	T	H	H	H	T	H	T	H	H	C	H	N	H	H	H	H	C	H	H	T	H	T	H	C	N	N	C	H	T	H	N	N	H	H	H	H	N	N	H	H	H	H	H	H	H	T	T	H	H	H	T	H	H	C	H	H	T	H	T	H	H	H	H	C	H	H	T	T	T	T	H	H	H	H	T	H	H	T	H	T	T	C	N	H	H	N	H	H	H	N	T	H	H	T	H	H	N	C	H	H	H	H	H	C	H	H	C	H	H	H	T	H	T	C	H	T	H	T	N	N	C	H	N	N	H
gUNC3652253	2	102235658	54.096	C	T	H	H	H	H	H	H	T	H	H	T	H	H	C	T	T	H	T	T	H	T	T	H	H	H	H	C	H	H	H	C	T	T	T	H	H	H	T	H	T	T	H	H	C	H	H	T	H	H	H	T	H	T	H	H	C	H	T	H	H	H	H	C	H	H	T	H	T	H	C	T	T	C	H	T	H	T	T	H	H	H	H	T	T	H	H	H	H	H	H	H	T	T	H	H	H	T	H	H	C	H	H	T	H	T	H	H	H	H	C	H	H	T	T	T	T	H	H	H	H	T	H	H	T	H	T	T	C	T	H	H	H	H	H	H	T	T	H	H	T	H	H	T	C	H	H	H	H	H	C	H	H	C	H	H	H	T	H	T	C	H	T	H	T	T	T	C	H	T	T	H
gJAX00498115	2	102676534	54.194	T	C	H	H	H	H	H	H	C	H	H	C	H	H	T	C	C	H	C	C	H	C	C	H	H	H	H	T	H	H	H	T	C	C	C	H	H	H	C	H	C	C	H	H	T	H	H	C	H	H	H	C	H	C	H	H	T	H	C	H	H	H	H	T	H	H	C	H	C	H	T	C	C	T	H	C	H	C	C	H	H	H	H	C	C	H	H	H	H	H	H	H	C	C	H	H	H	C	H	H	T	H	H	C	H	C	H	H	H	H	T	H	H	C	C	C	C	H	H	H	H	C	H	H	C	H	C	C	T	C	H	H	H	H	H	H	C	C	H	H	C	H	H	C	T	H	H	H	H	H	T	H	H	T	H	H	H	C	H	C	T	H	C	H	C	C	C	N	H	C	C	H
mbackupJAX00098146	2	104470657	54.756	A	G	H	H	H	H	H	H	G	H	H	G	H	H	A	G	G	H	G	G	H	G	G	H	H	H	H	A	H	H	H	A	G	G	G	H	H	H	G	H	G	G	H	H	A	H	H	G	H	H	H	G	H	G	H	H	A	H	G	H	H	H	H	A	H	H	G	H	G	H	A	G	G	A	H	G	H	G	G	H	H	H	H	G	G	H	H	H	H	H	H	H	G	G	H	H	H	G	H	H	A	H	H	G	H	G	H	H	H	H	A	H	H	G	G	G	G	H	H	H	H	G	H	H	G	H	G	G	A	G	H	H	H	H	H	H	G	G	H	H	G	H	H	G	A	H	H	H	H	A	A	H	H	H	H	H	H	H	H	G	A	H	G	H	G	G	G	N	H	G	G	H
S2R024234290	2	105857253	55.403	A	C	H	H	H	H	H	H	C	H	H	C	H	H	A	C	C	H	C	C	H	C	C	H	H	C	H	A	H	H	H	A	C	C	C	H	H	H	C	H	C	C	H	H	A	H	H	C	H	H	H	C	H	C	H	C	A	H	C	H	H	H	H	A	H	H	C	H	C	H	A	C	C	A	H	C	H	C	C	H	H	H	H	C	C	H	H	H	H	H	H	H	C	C	H	H	H	C	H	H	A	H	H	C	H	C	H	H	H	H	A	H	H	C	C	H	C	H	H	H	H	C	H	H	C	H	C	C	A	C	H	H	H	H	H	H	C	C	H	H	C	H	H	C	A	H	H	H	H	A	A	H	H	H	H	H	H	H	H	C	A	H	C	H	C	C	C	A	H	C	C	H
gUNC3699228	2	106097841	55.518	G	T	H	H	H	H	H	H	T	H	H	T	H	H	G	T	T	H	T	T	H	T	T	H	H	T	H	G	H	H	H	G	T	T	T	H	H	H	T	H	T	T	H	H	G	H	H	T	H	H	H	T	H	T	H	T	G	H	T	H	H	H	H	G	H	H	T	H	T	H	G	T	T	G	H	T	H	T	T	H	H	H	H	T	T	H	H	H	H	H	H	H	T	T	H	H	H	T	H	H	G	H	H	T	H	T	H	H	H	H	G	H	H	T	T	H	T	H	H	H	H	T	H	H	T	H	T	T	G	T	H	H	H	H	H	H	T	T	H	H	T	H	H	T	G	H	H	H	H	G	G	H	H	H	H	H	H	H	H	T	G	H	T	H	T	T	T	G	H	T	T	H
gUNC3707804	2	106772773	55.867	C	T	H	H	H	H	H	H	T	H	H	T	H	H	C	T	T	H	T	T	H	T	T	H	H	T	H	C	H	C	H	C	T	T	T	H	H	H	T	H	T	T	H	H	C	H	H	T	H	H	H	T	H	T	H	T	C	H	T	H	H	H	H	C	H	H	T	H	T	H	C	T	T	C	H	T	H	T	T	H	H	H	H	T	T	H	H	H	H	H	H	H	T	T	C	H	H	T	H	H	C	H	H	T	H	T	H	H	H	H	C	H	H	T	T	H	T	H	H	H	H	T	H	H	T	H	T	T	C	T	H	H	H	H	H	H	T	T	H	H	T	H	H	T	C	H	H	H	H	C	C	H	H	H	H	H	H	H	H	T	C	H	T	H	T	T	T	C	H	T	T	H
S6H024329108	2	108227709	56.243	C	T	H	H	H	H	H	H	T	H	H	T	H	H	C	T	T	H	T	T	H	T	T	H	H	T	H	C	H	C	H	C	T	T	T	H	H	H	T	H	T	T	H	H	C	H	H	T	H	H	H	T	H	T	H	T	C	H	T	H	H	H	H	C	H	H	T	H	T	H	C	T	T	C	H	T	H	T	T	H	H	H	H	T	T	H	H	H	H	H	H	H	T	T	C	H	H	T	H	H	C	H	H	T	H	T	H	H	H	H	C	H	H	T	T	H	T	H	H	H	H	T	H	H	T	H	T	T	C	T	H	H	H	H	H	H	T	T	H	H	T	H	H	H	C	H	H	H	H	C	C	H	H	H	H	H	H	H	H	T	C	H	T	H	T	T	T	C	H	T	H	H
gUNCHS006189	2	109895549	56.655	C	A	C	H	H	H	H	H	A	H	H	A	H	H	C	A	A	H	A	H	H	A	A	H	H	A	H	C	H	C	H	C	A	A	A	H	H	H	A	H	A	A	H	H	C	H	H	A	H	H	H	A	H	A	H	A	C	H	A	H	H	H	H	C	H	H	A	H	A	H	C	A	A	C	H	A	H	A	A	H	H	H	H	A	A	H	H	H	H	H	H	H	A	A	C	H	H	A	H	H	C	H	H	A	H	A	H	H	H	H	C	H	H	A	A	H	A	H	H	H	H	A	H	H	A	H	H	A	C	A	H	H	H	H	H	H	A	A	H	H	A	H	H	H	C	H	H	H	H	C	C	H	H	H	H	H	H	H	H	A	C	H	A	H	A	A	A	N	H	A	H	H
gUNC3751339	2	110858214	56.731	A	G	A	H	H	H	H	H	G	H	H	G	H	H	A	G	G	H	G	H	H	G	G	H	H	G	H	A	H	A	H	A	G	G	G	H	H	H	G	H	G	G	H	H	A	H	H	G	H	H	H	G	H	G	H	G	A	H	G	H	H	H	H	A	H	H	G	H	G	H	A	G	G	A	H	G	H	G	G	H	H	H	H	G	G	H	H	H	H	H	H	H	G	G	A	H	H	G	H	H	A	H	H	G	H	G	H	H	H	H	A	H	H	G	G	H	G	H	H	H	H	G	H	H	G	H	H	G	A	G	H	H	H	H	H	H	G	G	H	H	G	H	H	H	A	H	H	H	H	A	A	H	H	H	H	H	H	H	H	G	A	H	G	H	G	G	G	N	H	G	H	H
mUNC020137208	2	111752248	56.864	A	C	A	H	H	H	H	H	C	H	H	C	H	H	A	C	C	H	C	H	H	C	C	H	H	C	H	A	H	A	H	A	C	C	C	H	H	H	C	H	C	C	H	H	A	H	H	C	H	H	H	C	H	C	H	C	A	H	C	H	H	H	H	A	H	H	C	H	C	H	A	C	C	A	H	C	H	C	C	H	H	H	H	C	C	H	H	H	H	H	H	H	C	C	A	H	H	C	H	H	A	H	H	C	H	C	H	H	H	H	A	H	H	C	C	H	C	H	H	H	H	C	H	H	C	H	H	C	A	C	H	H	H	H	H	H	C	C	H	H	C	H	H	H	A	H	H	H	H	A	A	H	H	H	H	H	H	H	H	C	A	H	C	H	C	C	C	A	H	C	H	H
gJAX00098744	2	112457989	57.048	A	G	A	H	H	H	H	H	G	H	H	G	H	H	A	G	G	H	G	H	H	G	G	H	H	G	H	A	H	A	H	A	G	G	G	H	H	H	G	H	G	G	H	H	A	H	H	G	H	H	H	G	H	G	H	G	A	H	G	H	H	H	H	A	H	H	G	H	G	H	A	G	G	A	H	G	H	G	G	H	H	H	H	G	G	H	H	H	H	H	H	H	G	G	A	H	H	G	H	H	A	H	H	G	H	G	H	H	H	H	H	H	H	G	G	H	G	H	H	H	H	G	H	H	G	H	H	G	A	G	H	H	H	H	H	H	G	G	H	H	G	H	H	H	A	H	H	H	H	A	A	H	H	H	H	H	H	H	H	G	A	H	G	H	G	G	G	A	H	G	H	H
SBR024549672	2	113741804	57.456	G	A	G	H	H	H	H	H	A	H	H	A	H	H	G	A	A	H	A	H	H	A	A	H	H	A	H	G	H	G	H	G	A	A	A	H	H	H	A	H	A	A	H	H	G	H	H	A	H	H	G	A	H	A	H	A	G	H	A	H	H	H	H	G	H	H	A	H	A	H	G	A	A	G	H	A	H	A	A	H	H	H	H	A	A	H	H	H	H	H	H	H	A	A	G	H	A	A	H	H	G	H	H	A	H	A	H	H	H	H	H	H	H	A	A	H	A	H	H	H	H	A	H	H	A	H	H	A	H	A	H	H	H	H	H	H	A	A	H	H	A	H	H	H	G	H	H	H	H	G	G	H	H	H	H	H	H	H	H	A	G	H	A	H	A	A	A	G	H	A	H	H
SAC024574328	2	114358217	57.695	T	G	T	H	H	H	H	H	G	H	H	G	H	H	T	G	G	H	G	H	H	G	G	H	H	G	H	T	H	T	H	T	G	G	G	H	H	H	G	H	G	G	H	H	T	H	H	G	H	H	T	G	H	G	H	G	T	H	G	H	H	H	H	T	H	H	G	H	G	H	T	G	G	T	H	G	H	G	G	H	H	H	H	G	G	H	H	H	N	H	N	N	G	G	T	H	G	G	H	H	T	H	H	G	H	G	H	H	H	H	H	H	H	G	G	H	G	H	H	H	H	G	H	H	H	H	H	G	H	G	H	H	H	H	H	H	G	G	H	H	G	H	H	H	T	H	H	H	H	T	T	H	H	H	H	H	H	H	H	G	T	H	G	H	G	G	G	T	H	G	H	H
gUNC3792842	2	115123416	57.993	C	T	C	H	H	H	H	H	T	H	H	T	H	H	C	T	T	H	T	H	H	T	T	H	H	T	H	C	H	C	H	C	T	T	T	H	H	H	T	H	T	T	H	H	C	H	H	T	H	H	C	T	H	T	H	T	C	H	T	H	H	H	H	C	H	H	T	H	T	H	C	T	T	C	H	T	H	T	T	H	H	H	H	T	T	H	H	H	H	H	H	H	T	T	C	H	T	T	H	H	C	H	H	T	H	T	H	H	H	H	H	H	H	T	T	H	T	H	H	H	H	T	H	H	H	H	H	T	H	T	H	H	H	H	H	H	T	T	H	H	T	H	H	H	C	H	H	H	H	C	C	H	H	H	H	H	H	H	H	T	C	H	T	H	T	T	T	C	H	T	H	H
gUNC3805990	2	116330674	58.697	G	A	G	H	H	H	H	H	A	H	H	A	H	H	G	A	A	H	A	H	H	A	A	H	H	A	H	G	H	G	H	G	A	A	A	H	H	H	A	H	A	A	H	H	G	H	H	A	H	H	G	A	H	A	H	A	G	H	A	H	H	H	H	G	H	H	A	H	A	H	G	A	A	G	H	A	H	A	A	H	H	H	A	A	A	H	H	H	H	H	H	H	A	A	G	H	A	A	H	H	H	H	H	A	H	A	H	H	H	H	H	H	H	A	A	H	A	H	H	A	H	A	H	H	H	H	H	A	H	A	H	H	H	H	H	H	A	A	H	H	A	H	H	H	G	H	H	H	H	G	G	H	H	H	A	H	H	H	H	A	G	H	A	H	A	A	A	G	H	A	H	H
gUNCHS006346	2	116817718	58.903	G	A	G	H	H	H	H	H	A	H	H	A	H	H	G	A	A	H	A	H	H	A	A	H	H	A	H	G	H	G	H	G	A	A	A	H	H	H	A	H	A	A	H	H	G	H	H	A	H	H	G	A	H	A	H	A	G	H	A	H	H	H	H	G	H	H	A	H	A	H	G	A	A	G	H	A	H	A	A	H	H	H	A	A	A	H	H	H	H	H	H	H	A	A	G	H	A	A	H	H	H	H	H	A	H	A	H	H	H	H	H	H	H	A	A	H	A	H	H	A	H	A	H	H	H	H	H	A	H	A	H	H	H	H	H	H	A	A	H	H	A	H	H	H	G	H	H	H	H	G	G	H	H	H	A	H	G	H	H	A	G	H	A	H	A	A	A	G	H	A	H	H
S6R024742128	2	118553201	59.416	C	T	C	H	H	H	H	H	T	H	H	T	H	H	C	T	T	H	T	H	H	T	T	H	H	T	H	C	H	C	H	C	T	T	T	H	H	H	T	H	T	T	H	H	C	H	H	T	H	H	C	T	H	T	H	T	C	H	T	H	H	H	H	C	H	H	T	H	T	H	C	T	T	C	H	H	H	T	T	H	H	H	T	T	T	H	H	H	H	H	H	H	T	T	C	H	T	T	H	H	H	H	H	T	H	T	H	H	H	H	H	H	H	T	T	H	T	H	H	T	H	T	H	H	H	H	H	T	H	T	H	H	H	H	H	H	T	T	H	H	T	H	H	H	C	H	H	H	H	C	C	H	H	H	T	H	C	H	H	T	C	H	T	H	T	T	T	C	H	T	H	H
gUNC3835514	2	118776941	59.454	G	A	H	H	H	H	H	H	A	H	H	A	H	H	G	A	A	H	A	H	H	A	A	H	H	A	H	G	H	G	H	G	A	A	A	H	H	H	A	H	A	A	H	H	G	H	H	A	H	H	G	A	H	A	H	A	G	H	A	H	H	H	H	G	H	H	A	H	A	H	G	A	A	G	H	H	H	A	A	H	H	H	A	A	A	H	H	H	H	H	H	H	A	A	G	H	A	A	H	H	H	H	H	A	H	A	H	H	H	H	H	H	H	A	A	H	A	H	H	A	H	A	H	H	H	H	H	A	H	A	H	H	H	H	H	H	A	A	H	H	A	H	H	H	G	H	H	H	H	G	G	H	H	H	A	H	G	H	H	A	G	H	A	H	A	A	A	G	H	A	H	H
gUNC3839051	2	119148011	59.816	G	A	H	H	H	H	H	H	A	H	H	A	H	H	G	A	A	H	A	H	H	A	A	H	H	A	H	G	H	G	H	G	A	A	A	H	H	H	A	H	A	A	H	H	G	H	H	A	H	H	G	A	H	A	H	A	G	H	A	H	H	H	H	G	H	H	A	H	A	H	G	A	A	G	H	H	H	A	A	H	H	H	A	A	A	H	H	H	H	H	H	H	A	A	G	H	A	A	H	H	H	H	H	A	H	A	H	H	H	H	A	H	H	A	A	H	A	H	H	A	H	A	H	H	H	H	H	A	H	A	H	H	H	H	H	H	A	A	H	H	A	H	H	H	G	H	H	H	H	G	G	H	H	H	A	H	G	H	H	A	G	H	A	H	A	A	A	G	H	A	H	H
gUNC3842618	2	119534204	59.971	T	C	H	H	H	H	H	H	C	H	H	C	H	H	T	C	C	H	C	H	H	C	C	H	H	C	H	T	H	T	H	T	N	C	C	H	H	H	C	H	C	C	H	H	T	H	H	C	N	H	T	N	H	C	H	C	T	H	N	H	H	H	H	T	H	H	C	H	C	H	T	H	N	T	H	H	H	N	H	H	H	H	C	N	N	H	H	H	H	H	H	H	C	C	T	H	C	C	H	H	H	H	H	C	H	C	H	H	H	H	C	H	H	C	N	H	C	H	H	C	H	C	H	H	H	H	H	C	H	H	N	H	N	H	N	H	N	C	H	N	C	H	N	N	T	H	H	H	H	T	T	N	H	H	C	H	T	H	H	C	T	H	N	H	C	H	N	T	H	H	H	H
gUNC3848356	2	120172616	60.237	A	G	H	H	H	H	H	H	G	H	H	G	H	H	A	G	G	H	G	H	H	G	G	H	H	G	H	A	H	A	H	A	G	G	G	H	H	H	G	H	G	G	H	H	A	H	H	G	H	H	A	G	H	G	H	G	A	H	G	H	H	H	H	A	H	H	G	H	G	H	A	G	G	A	H	H	H	G	G	H	H	H	G	G	G	H	H	H	H	H	H	H	G	G	A	H	G	G	H	H	H	H	H	G	H	G	H	H	H	H	G	H	H	G	G	H	G	H	H	G	H	G	H	H	H	H	H	G	H	G	H	H	H	H	H	H	G	G	H	H	G	H	H	H	A	H	H	H	H	A	A	H	H	H	G	H	A	H	H	G	A	H	G	H	G	G	G	A	H	G	H	H
S2R024811869	2	120296741	60.289	C	T	H	H	H	H	H	H	T	H	H	T	H	H	C	T	T	H	T	H	H	T	T	H	H	T	H	C	H	C	H	C	T	T	T	H	H	H	T	H	T	T	H	H	C	H	H	T	H	H	C	T	H	T	H	T	C	H	T	H	H	H	H	C	H	H	T	H	T	H	C	T	T	C	H	H	H	T	T	H	H	H	T	T	T	H	H	H	H	H	H	H	T	T	C	H	T	T	H	H	H	H	H	T	H	T	H	H	H	H	T	H	H	T	N	H	T	H	H	T	H	T	H	H	H	H	H	T	H	T	H	H	H	H	H	H	T	T	H	H	T	H	H	H	C	H	H	H	H	C	C	H	H	H	T	H	C	H	H	T	C	H	T	H	T	T	T	C	H	T	H	H
SFT024891637	2	122290938	60.586	G	T	H	H	H	H	H	H	T	H	H	T	H	H	G	T	T	H	T	H	H	T	T	H	H	T	H	G	H	G	H	G	T	T	T	H	H	H	T	H	T	T	H	H	G	H	H	T	H	H	G	T	H	T	H	T	G	H	T	H	H	H	H	G	H	H	T	H	T	H	G	T	T	G	H	H	H	T	T	H	H	H	T	T	T	H	H	H	H	H	H	H	T	T	G	H	T	T	H	H	H	H	H	T	H	T	H	H	H	H	T	H	H	T	T	H	T	H	H	T	H	T	H	H	H	H	H	T	H	T	H	H	H	H	H	H	T	T	H	H	T	H	H	G	G	H	H	H	H	G	G	H	H	H	T	H	G	H	H	T	G	H	T	H	T	T	T	G	H	T	H	H
SFT024968011	2	124200275	60.883	G	T	H	H	H	T	H	H	T	H	H	T	H	H	G	T	T	H	T	H	H	T	T	H	H	T	H	G	H	G	H	H	T	T	T	H	H	H	T	H	T	T	H	H	G	H	H	T	H	T	G	T	H	T	H	T	G	H	T	H	H	H	H	G	H	H	T	H	T	H	G	T	T	G	H	H	H	T	T	H	H	H	T	T	T	H	H	H	H	H	H	H	T	T	G	H	T	T	H	H	H	H	H	T	H	T	H	H	H	H	T	H	H	T	T	H	T	H	H	T	H	T	H	H	H	H	H	T	H	T	H	H	H	H	H	H	T	T	H	H	T	H	H	G	G	H	H	H	H	G	G	H	H	H	T	H	G	H	H	H	G	H	T	H	T	T	T	G	H	T	H	H
gUNC3906007	2	125301952	61.386	A	G	H	H	H	G	H	H	G	H	H	G	H	H	A	G	G	H	G	H	H	G	H	H	H	G	H	A	H	A	H	H	G	G	G	H	H	H	G	H	G	G	H	H	A	H	H	G	H	G	A	G	H	G	H	G	A	H	G	H	H	H	H	A	H	H	G	H	G	H	A	G	G	A	H	H	H	G	G	H	H	H	G	G	G	H	H	H	H	H	H	H	G	G	A	H	G	G	H	H	H	H	H	G	H	G	H	H	H	H	G	H	H	G	G	H	G	H	H	G	H	G	H	H	H	H	H	G	H	G	H	H	H	H	H	H	G	G	H	H	G	H	H	A	A	H	H	H	H	A	A	H	H	H	G	H	A	H	H	H	A	A	G	H	G	G	G	N	H	G	H	H
gUNC3923424	2	126931449	61.907	T	G	H	H	H	G	H	H	G	H	H	G	H	H	T	G	G	H	G	H	H	G	H	H	H	G	H	T	H	T	H	H	G	G	G	H	H	H	G	H	G	G	H	H	T	H	H	G	H	G	T	G	H	G	H	G	T	H	G	H	H	H	H	T	H	H	G	T	G	H	T	G	G	T	H	H	H	G	G	H	H	H	G	H	G	H	H	H	H	H	N	H	G	G	T	H	G	G	H	H	H	H	H	G	H	G	H	H	H	H	G	H	H	G	G	H	G	H	H	G	H	G	H	H	H	H	H	G	H	G	H	H	H	H	H	H	G	G	H	H	G	H	H	T	T	H	H	H	H	T	T	H	H	H	G	H	T	H	H	H	T	T	G	H	G	G	G	N	H	G	H	H
gUNC3939722	2	128254933	62.389	T	G	H	H	H	G	H	H	G	H	H	G	H	H	T	G	G	H	G	H	H	G	H	H	H	G	H	T	H	T	H	H	G	G	G	H	H	H	G	H	G	G	H	H	T	H	H	G	H	G	T	G	H	G	H	H	T	H	G	H	H	H	H	T	H	H	G	T	G	H	T	G	G	T	H	H	G	G	G	H	H	H	G	H	G	H	H	H	H	H	H	H	G	G	T	H	G	G	H	H	H	H	H	G	H	G	H	H	H	H	G	H	H	G	G	H	G	H	H	G	H	G	H	H	H	H	H	G	H	G	H	H	H	H	H	H	G	G	H	H	G	H	H	T	T	H	H	H	H	T	T	H	H	H	G	H	T	H	H	H	T	T	G	H	G	G	G	T	H	G	H	H
UNC3945744	2	128728595	62.623	T	C	H	H	H	C	H	H	C	H	H	C	H	H	T	C	C	H	C	H	H	C	H	H	H	C	H	T	H	T	H	H	C	C	C	H	H	H	C	H	C	C	H	H	T	H	H	C	H	C	T	C	H	C	H	H	T	H	C	H	H	H	H	T	H	H	C	T	C	H	T	C	C	T	H	H	C	C	C	H	H	T	C	H	C	H	H	H	H	H	H	H	C	C	T	H	C	C	H	H	H	H	H	C	H	C	H	H	H	H	C	H	H	C	C	H	C	H	H	C	H	C	H	H	H	H	H	C	H	C	H	H	H	H	H	H	C	C	H	H	C	H	H	T	T	H	H	H	H	T	T	H	H	H	C	H	T	H	H	H	T	T	C	H	C	C	C	N	H	C	H	H
S1J025150046	2	128751171	62.628	A	G	H	H	H	G	H	H	G	H	H	G	H	H	A	G	G	H	G	H	H	G	H	H	H	G	H	A	H	A	H	H	G	G	G	H	H	H	G	H	G	G	H	H	A	H	H	G	H	G	A	G	H	G	H	H	A	H	G	H	H	H	H	A	H	H	G	A	G	H	A	G	G	A	H	H	G	G	G	H	H	A	G	H	G	H	H	H	H	H	H	H	G	G	A	H	G	G	H	H	H	H	H	G	H	G	H	H	H	H	G	H	H	G	G	H	G	H	H	G	H	G	H	H	H	H	H	G	H	G	H	H	H	H	H	H	G	G	H	H	G	H	H	A	A	H	H	H	H	A	A	H	H	H	G	H	A	H	H	H	A	A	G	H	G	G	G	N	H	G	H	H
gUNC3964649	2	130232575	63.209	G	A	H	H	H	A	H	H	A	H	H	A	H	H	G	A	A	H	A	H	H	A	H	H	H	A	H	G	H	G	H	H	A	A	A	H	H	H	A	H	A	A	H	H	G	H	H	A	H	A	G	A	A	A	H	H	G	H	A	H	H	H	H	G	H	H	H	G	A	H	G	A	A	G	H	H	A	A	A	H	H	G	A	H	A	H	H	H	H	H	H	H	A	A	G	H	A	A	H	H	H	H	G	A	H	A	H	H	H	H	A	H	A	A	A	H	A	H	H	A	H	A	H	H	H	H	H	A	H	A	H	H	H	H	H	H	A	A	H	H	A	H	H	G	G	H	H	H	H	G	G	H	H	H	A	H	G	H	H	H	G	G	A	H	A	A	A	G	H	A	H	H
mbackupJAX00503740	2	131189555	63.307	T	C	H	H	H	C	H	H	C	H	H	C	H	H	T	C	C	H	C	H	H	C	H	H	H	C	H	T	H	T	H	H	C	C	C	H	H	H	C	H	C	C	H	H	T	H	H	C	H	C	T	C	C	C	H	H	T	H	C	H	H	H	H	T	H	H	H	T	C	H	T	C	C	T	H	H	C	C	C	H	H	T	C	H	C	H	H	H	H	H	H	H	C	C	T	H	C	C	H	H	H	H	T	C	H	C	H	H	H	H	C	H	C	C	C	H	C	H	H	C	H	C	H	H	H	H	H	C	H	C	H	H	H	H	H	H	C	C	H	H	C	H	H	T	T	H	H	H	H	T	T	H	H	H	C	H	T	H	H	H	T	T	C	H	C	C	C	N	H	C	H	H
mUNC3976996	2	131435364	63.362	T	G	H	H	H	G	H	H	G	H	H	G	H	H	T	G	G	H	G	H	H	G	H	H	H	G	H	T	H	T	H	H	G	G	G	H	H	H	G	H	G	G	H	H	T	H	H	G	H	G	T	G	G	G	H	H	T	H	G	H	H	H	H	T	H	H	H	T	G	H	T	H	G	T	H	H	G	G	G	H	H	T	G	H	G	H	H	H	H	H	H	H	G	G	T	H	G	G	H	H	H	H	T	G	H	G	H	H	H	H	G	H	G	G	G	H	G	H	H	G	H	G	H	H	H	H	H	G	H	G	H	H	H	H	H	H	G	G	H	N	G	H	H	T	T	H	H	H	H	T	T	H	H	H	G	H	T	H	H	H	T	T	G	H	G	G	G	T	H	G	H	H
gUNC3995273	2	132719770	64.75	T	C	H	H	H	C	H	H	C	H	H	C	H	H	T	C	C	H	C	H	H	C	H	H	H	C	H	T	H	T	H	H	C	C	C	H	H	H	C	H	C	C	H	H	T	H	H	C	H	C	T	C	C	C	H	H	T	H	C	H	H	H	H	T	H	H	H	T	C	H	H	H	C	T	H	H	C	C	C	C	H	T	C	H	C	H	H	H	H	H	H	H	C	C	T	T	C	C	H	H	H	C	T	C	H	C	H	H	H	H	C	H	C	C	C	H	C	H	H	C	H	C	H	H	H	H	H	C	H	C	H	H	H	H	H	H	C	C	H	H	C	H	H	T	T	H	H	H	H	T	T	H	H	H	C	H	T	H	H	H	T	T	C	H	C	C	C	N	H	C	H	H
gUNC4003979	2	133344690	65.153	A	C	H	H	H	C	H	H	C	H	H	C	H	H	A	C	C	H	C	H	H	C	H	H	H	C	H	A	H	A	H	H	C	C	C	H	H	H	C	H	C	C	H	H	A	H	H	C	H	C	A	C	C	C	H	H	A	H	C	H	H	H	H	A	H	H	H	A	C	H	H	H	C	A	H	H	C	C	C	C	H	A	C	H	C	H	H	H	H	H	H	H	C	C	A	A	C	C	H	H	H	C	A	C	H	C	H	H	H	H	C	H	C	C	C	H	C	H	H	C	H	C	H	H	H	H	H	C	H	C	H	H	H	H	H	H	C	C	H	H	C	H	H	A	A	H	H	H	H	A	A	H	H	H	C	H	A	H	H	H	A	A	C	H	C	C	C	A	H	C	H	H
gUNC4015115	2	134214506	65.474	T	C	H	H	H	C	H	H	C	H	H	C	H	H	T	C	C	H	C	H	H	C	H	H	H	C	H	T	H	T	H	H	C	C	C	H	H	H	C	H	C	C	H	H	T	H	H	C	H	C	T	C	C	C	H	H	T	H	C	H	H	H	H	T	H	H	H	T	C	H	H	H	C	T	H	H	C	C	C	C	H	T	C	H	C	H	H	H	H	H	H	H	C	C	T	T	C	C	H	H	H	C	T	C	H	C	H	H	H	H	C	H	C	C	C	H	C	H	H	C	H	C	H	H	H	H	H	C	H	C	H	H	H	H	H	H	C	C	H	H	C	H	H	T	T	H	H	H	H	T	T	H	H	H	C	H	T	H	H	H	T	T	C	H	C	C	C	N	H	C	H	H
gUNC4047364	2	136768182	67.617	A	G	H	H	H	G	H	H	H	H	H	G	H	H	A	G	G	H	G	H	H	G	H	H	H	G	H	A	H	A	H	H	G	G	G	H	H	H	H	H	G	G	H	A	A	H	H	G	H	G	A	G	G	G	H	H	A	H	G	H	H	H	H	A	H	H	H	A	G	H	H	H	G	A	H	H	G	G	G	G	H	A	G	H	G	H	H	H	H	H	H	H	G	G	A	A	G	G	H	H	H	G	A	G	H	G	H	H	H	H	G	H	G	G	G	H	G	H	H	G	H	G	H	H	H	H	H	G	H	G	H	H	H	H	H	H	G	G	H	H	G	H	A	A	A	H	H	H	H	A	A	H	H	H	G	H	A	H	H	H	A	A	G	H	G	G	G	A	H	G	H	H
gUNC4049749	2	136998544	67.705	T	C	H	H	H	C	H	H	H	H	H	C	H	H	T	C	C	H	C	H	H	C	H	H	H	C	H	T	H	T	H	H	C	C	C	H	H	H	H	H	C	C	H	T	T	H	H	C	H	C	T	C	C	C	H	H	T	H	C	H	H	H	H	T	H	H	H	T	C	H	H	H	C	T	H	H	C	C	C	C	H	T	C	H	C	H	H	H	H	H	H	H	C	C	T	T	C	C	H	H	H	C	T	C	H	C	H	H	H	H	C	H	C	C	C	H	C	H	H	C	H	C	H	H	H	H	H	C	H	C	H	H	H	H	H	H	C	C	H	H	C	H	T	T	T	H	H	H	H	T	T	H	H	H	C	H	T	H	H	H	T	T	C	H	C	C	C	T	H	C	H	H
gUNC4055503	2	137615197	67.94	T	C	H	H	H	C	H	H	H	H	H	C	H	H	T	C	C	H	C	H	H	C	H	H	H	C	H	T	H	T	H	H	C	C	C	H	H	H	T	H	C	C	H	T	T	H	H	C	H	C	T	C	C	C	H	H	T	H	H	H	H	H	H	T	H	H	H	T	C	H	H	H	C	T	H	H	C	C	C	C	H	T	C	H	C	H	H	H	H	H	H	H	C	C	T	T	C	C	H	H	H	C	T	C	H	C	H	H	H	H	C	H	C	C	C	H	C	H	H	C	H	C	H	H	H	H	H	C	H	C	H	H	H	H	H	H	C	C	H	H	C	H	T	T	T	H	H	H	H	T	T	H	H	H	C	H	T	H	H	H	T	T	C	H	C	C	C	T	H	C	H	H
gUNC4115263	2	142263048	70.405	T	C	H	T	H	C	H	H	H	H	H	C	H	H	T	C	C	H	C	H	H	C	H	H	H	C	H	T	H	T	H	H	C	C	C	H	C	H	T	H	C	C	T	T	T	H	H	C	H	C	T	C	C	C	H	H	T	H	T	H	H	H	H	T	H	H	H	T	C	C	H	H	C	T	H	H	C	C	C	H	H	T	C	H	C	H	H	H	H	H	H	H	C	C	T	T	C	C	H	H	H	C	T	C	H	C	H	H	H	H	C	H	C	C	C	H	C	H	H	C	H	C	H	H	H	H	H	C	H	C	H	H	H	H	H	H	C	C	H	H	C	C	T	T	T	H	H	H	H	T	T	H	C	H	C	H	T	H	H	H	T	T	C	H	C	C	H	T	H	C	H	H
gUNC4128983	2	143324458	70.869	C	T	H	C	H	T	H	H	H	H	H	T	H	H	C	T	T	H	T	H	H	T	H	H	H	T	H	C	H	C	H	H	T	T	T	H	T	H	C	H	T	T	C	C	C	H	H	T	H	T	C	T	T	T	H	H	C	H	C	H	H	H	H	C	H	H	H	C	T	T	H	H	T	C	H	H	T	T	T	H	H	C	T	H	T	H	H	H	H	H	H	H	T	T	C	C	T	T	H	H	H	T	C	T	H	T	H	H	H	H	T	H	T	T	H	H	T	H	H	T	H	T	H	H	H	H	H	T	H	T	H	H	H	H	H	H	T	T	H	H	T	T	C	C	C	H	H	H	H	C	C	H	T	H	T	H	C	H	H	H	C	C	T	H	T	T	H	C	H	T	H	H
gUNC4133510	2	143659985	70.909	G	A	H	G	H	A	H	H	H	H	H	A	H	H	G	A	A	H	A	H	H	A	H	H	H	A	H	G	H	G	H	H	A	A	A	H	A	H	G	H	A	A	G	G	G	H	H	A	H	A	G	A	A	A	H	H	G	H	G	H	H	H	H	G	H	H	H	G	A	A	H	H	A	G	H	H	A	A	A	H	H	G	A	H	A	H	H	H	H	H	H	H	A	A	G	G	A	A	H	H	H	A	G	A	H	A	H	H	H	H	A	H	A	A	H	H	A	H	H	A	H	A	H	H	H	H	H	A	H	A	H	H	H	H	H	H	A	A	H	H	A	A	G	G	G	H	H	H	H	G	G	H	A	H	A	H	G	H	H	H	G	G	A	H	A	A	H	G	H	A	H	H
S2H025777100	2	144427512	70.99	C	T	H	C	H	T	H	H	H	H	H	T	H	H	C	T	T	H	T	H	H	T	H	H	H	T	H	C	H	C	H	H	T	T	T	H	T	H	C	H	T	T	C	C	C	H	H	T	H	T	C	T	T	T	H	H	C	H	C	H	H	H	H	C	H	H	H	C	T	T	H	H	T	C	H	H	T	T	T	H	H	C	T	H	T	H	H	H	H	H	H	H	T	T	C	C	T	T	H	H	H	T	C	T	H	T	H	H	H	H	T	H	T	T	H	H	T	H	H	T	H	T	H	H	H	H	H	T	H	T	H	H	H	H	H	H	T	T	H	H	T	T	C	C	C	H	H	H	H	C	C	H	T	H	T	H	C	H	H	H	C	C	T	H	T	T	H	C	H	T	H	H
mJAX00506097	2	144750677	71.028	T	C	H	T	H	C	H	H	H	H	H	C	H	H	T	C	C	H	C	H	H	C	H	H	H	C	H	T	H	T	H	H	C	C	C	H	C	H	T	H	C	C	T	T	T	H	H	C	H	C	T	C	C	C	H	H	T	H	T	H	H	H	H	T	H	H	H	T	C	C	H	H	C	T	H	H	C	C	C	H	H	T	C	H	C	H	H	H	H	H	H	H	C	C	T	T	C	C	H	H	H	C	T	C	H	C	H	H	H	H	C	H	C	C	H	H	C	H	H	C	H	C	H	H	H	H	H	C	H	N	H	H	H	H	H	H	C	C	H	H	C	C	T	T	T	H	H	H	H	T	T	H	C	H	C	H	T	H	H	H	T	T	C	H	C	C	H	T	H	C	H	H
SFT025791257	2	144781428	71.033	A	G	H	A	H	G	H	H	H	H	H	G	H	H	A	G	G	H	G	H	H	G	H	H	H	G	H	A	H	A	H	H	G	G	G	H	G	H	A	H	G	G	A	A	A	H	H	G	H	G	A	G	G	G	H	H	A	H	A	H	H	H	H	A	H	H	H	A	G	G	H	H	G	A	H	H	G	G	G	H	H	A	G	H	G	H	H	H	H	H	H	H	G	G	A	A	G	G	H	H	H	G	A	G	H	G	H	H	H	H	G	H	G	G	H	H	G	H	H	G	H	G	H	H	H	H	H	G	H	G	H	H	H	H	H	H	G	G	H	H	G	G	A	A	A	H	H	H	H	A	A	H	G	H	G	H	A	H	H	H	A	A	G	H	G	G	H	A	H	G	H	H
SFT025791259	2	144781484	71.033	A	G	H	A	H	G	H	H	H	H	H	G	H	H	A	G	G	H	G	H	H	G	H	H	H	G	H	A	H	A	H	H	G	G	G	H	G	H	A	H	G	G	A	A	A	H	H	G	H	G	A	G	G	G	H	H	A	H	A	H	H	H	H	A	H	H	H	A	G	G	H	H	G	A	H	H	G	G	G	H	H	A	G	H	G	H	H	H	H	H	H	H	G	G	A	A	G	G	H	H	H	G	A	G	H	G	H	H	H	H	G	H	G	G	H	H	G	H	H	G	H	G	H	H	H	H	H	G	H	G	H	H	H	H	H	H	G	G	H	H	G	G	A	A	A	H	H	H	H	A	A	H	G	H	G	H	A	H	H	H	A	A	G	H	G	G	H	A	H	G	H	H
ST2025812239	2	145305978	71.126	G	A	H	G	H	A	H	H	H	H	H	A	H	H	G	A	A	H	A	H	H	A	H	H	H	A	H	G	H	G	H	H	A	A	A	H	A	H	G	H	A	A	G	G	G	H	H	A	H	A	G	A	A	A	H	H	G	H	G	H	H	H	H	G	H	H	H	G	A	A	H	H	A	G	H	H	A	A	A	H	H	G	A	H	A	H	H	H	H	H	H	H	A	A	G	G	A	A	H	H	H	A	G	A	H	A	H	H	H	H	A	H	A	A	H	H	A	H	H	A	H	A	H	H	H	H	H	A	H	A	H	H	H	H	H	H	A	A	H	H	A	A	G	G	G	H	H	H	H	G	G	H	A	H	A	H	G	H	H	H	G	G	A	H	A	A	H	G	H	A	H	H
S2T025827288	2	145682218	71.222	T	C	H	T	H	C	H	H	H	H	H	C	H	H	T	C	C	H	C	H	H	C	H	H	H	C	H	T	H	T	H	H	C	C	C	H	C	H	T	H	C	C	T	T	T	H	H	C	H	C	T	C	C	C	H	H	T	H	T	H	H	H	H	T	H	H	H	T	C	C	H	H	C	T	H	H	C	C	C	H	H	T	C	H	C	H	H	H	H	H	H	H	C	C	T	T	C	C	H	H	H	C	T	C	H	C	H	H	H	H	C	H	C	C	H	H	C	H	H	C	H	C	H	H	H	H	H	C	H	C	H	H	H	H	H	H	C	C	H	H	C	C	T	T	T	H	H	H	H	T	T	H	C	H	C	H	T	H	H	H	T	T	C	H	C	C	H	T	H	C	H	H
gJAX00506345	2	145918624	71.27	A	C	H	A	H	C	H	H	H	H	H	C	H	H	A	C	C	H	C	H	H	C	H	H	H	C	H	A	H	A	H	H	C	C	C	H	C	H	A	H	C	C	A	A	A	H	H	C	H	C	A	C	C	C	H	H	A	H	A	H	H	H	H	A	H	H	H	A	C	C	H	H	C	A	H	H	C	C	C	H	H	A	C	H	C	H	H	H	H	H	H	H	C	C	A	A	C	C	H	H	H	C	A	C	H	C	H	H	H	H	C	H	C	C	H	H	C	H	H	C	H	C	H	H	H	H	H	C	H	C	H	H	H	H	H	H	C	C	H	H	C	C	A	A	A	H	H	H	H	A	A	H	C	H	C	H	A	H	H	H	A	A	C	H	C	C	H	A	H	C	H	H
SSH025853615	2	146340384	71.507	A	G	H	A	H	G	H	H	H	H	H	G	H	H	A	G	G	H	G	H	H	G	H	H	H	G	H	A	H	A	H	H	G	G	G	H	G	H	A	H	G	G	A	A	A	H	H	G	H	G	A	G	G	G	H	H	A	H	A	H	H	H	H	A	H	H	H	A	G	G	H	H	G	A	H	H	G	G	G	H	H	A	G	H	G	H	H	H	H	H	H	H	G	G	A	A	G	G	H	H	H	G	A	G	H	G	H	H	H	H	G	H	G	G	H	H	G	H	H	G	H	G	H	H	H	H	H	G	H	G	H	H	H	H	H	H	G	G	G	H	G	G	A	A	A	H	H	H	H	A	A	H	G	H	G	H	A	H	H	H	A	A	G	H	G	G	H	A	H	G	H	H
S3C025863071	2	146576784	71.889	C	T	H	C	H	T	H	H	H	H	H	T	H	H	C	T	T	H	T	H	H	T	H	H	H	T	H	C	H	C	H	H	T	T	T	H	T	H	C	H	T	T	C	C	C	H	H	T	H	T	C	T	T	T	H	H	C	H	C	H	H	H	H	C	H	H	H	C	T	T	H	H	T	C	H	H	T	T	T	H	H	C	T	H	T	H	H	H	H	H	H	H	T	T	C	C	T	T	H	H	H	T	C	T	H	T	H	H	H	H	T	H	T	T	H	H	T	H	H	T	H	T	H	H	H	H	H	T	H	T	H	H	H	H	H	H	T	T	T	H	T	T	C	C	C	H	H	H	H	C	C	H	T	H	T	H	C	H	H	H	C	C	T	H	T	T	H	C	H	T	H	H
gUNC4170760	2	146726906	72.131	A	G	H	A	H	G	H	H	H	H	H	G	H	H	A	G	G	H	G	H	H	G	H	H	H	G	H	A	H	A	H	H	G	G	G	H	G	H	A	H	G	G	A	A	A	H	H	G	H	G	A	G	G	G	H	H	A	H	A	H	H	H	H	A	A	H	H	A	G	G	H	H	G	A	H	H	G	G	G	H	H	A	G	H	G	H	H	H	H	H	H	H	G	G	A	A	G	G	H	H	H	G	A	G	A	G	H	H	H	H	G	H	G	G	H	H	G	H	H	G	H	G	H	H	H	H	H	G	H	G	H	H	H	H	H	A	G	G	G	H	G	G	A	A	A	H	H	H	H	A	A	H	G	H	G	H	A	H	H	H	A	A	G	H	G	G	H	A	H	G	H	H
S6R025872386	2	146809654	72.265	T	C	H	T	H	C	H	H	H	H	H	C	H	H	T	C	C	H	C	H	H	C	H	H	H	C	H	T	H	T	H	H	C	C	C	H	C	H	T	H	C	C	T	T	T	H	H	C	H	C	T	C	C	C	H	H	T	H	T	H	H	H	H	T	T	H	H	T	C	C	H	H	C	T	H	H	C	C	C	H	H	T	C	H	C	H	H	H	H	H	H	H	C	C	T	T	C	C	H	H	H	C	T	C	T	C	H	H	H	H	C	H	C	C	H	H	C	H	H	C	H	C	H	H	H	H	H	C	H	C	H	H	H	H	H	T	C	C	C	H	C	C	T	T	T	H	H	H	H	T	T	H	C	H	C	H	T	H	H	H	T	T	C	H	C	C	H	N	H	C	H	H
S3C025878727	2	146968184	72.521	C	T	H	C	H	T	H	H	H	H	H	T	H	H	C	T	T	H	T	H	H	T	H	H	H	T	H	C	H	C	H	H	T	T	T	H	T	H	C	H	T	T	C	C	C	H	H	T	H	T	C	T	T	T	H	H	C	H	C	H	H	H	H	C	C	H	H	C	T	T	H	H	T	C	H	H	T	T	T	H	H	C	T	H	T	H	H	H	H	H	H	H	T	T	C	C	T	T	H	H	H	T	C	T	C	T	H	H	H	H	T	H	T	T	H	H	T	H	H	T	H	T	H	H	H	H	H	T	H	T	H	H	H	H	H	C	T	T	T	H	T	T	C	C	C	H	H	H	H	C	C	H	T	H	T	H	C	H	H	H	C	C	T	H	T	T	H	C	H	T	H	H
mUNC4181145	2	147575422	72.876	C	T	H	C	H	T	H	H	H	H	H	T	H	T	C	T	T	H	T	H	H	T	H	H	H	T	H	C	C	C	H	H	T	T	T	H	T	H	C	H	T	T	C	C	C	H	H	T	H	T	C	T	T	T	H	H	C	H	C	H	H	H	H	C	C	H	H	C	T	T	H	H	T	C	H	H	T	T	T	H	H	C	T	H	T	H	H	H	H	H	H	H	T	T	C	C	T	T	H	H	H	T	C	T	C	T	H	H	H	H	T	H	T	T	H	H	T	H	H	T	H	T	H	H	H	H	H	T	H	T	H	H	H	H	H	C	T	T	T	H	T	T	C	C	C	H	H	H	H	C	C	H	T	H	T	H	C	H	H	H	C	C	T	H	T	T	H	C	H	T	H	H
SFT025918243	2	147956092	73.244	G	A	H	G	H	A	H	H	H	H	H	A	H	A	G	A	A	H	A	H	H	A	H	H	H	A	H	G	G	G	H	H	A	A	A	H	A	H	G	H	A	A	G	G	G	H	H	A	H	A	G	A	A	A	H	H	G	G	G	H	H	H	H	G	G	H	H	G	H	A	H	H	A	G	H	H	A	A	A	H	H	G	H	H	A	H	H	H	H	H	H	H	A	A	G	G	A	A	H	H	H	A	G	A	G	A	H	H	H	H	A	H	A	A	H	H	A	H	H	A	H	A	H	H	H	H	H	A	H	A	H	H	H	H	H	G	A	A	A	H	A	A	G	G	G	H	H	H	H	G	G	H	A	H	A	H	G	H	H	H	G	G	A	H	A	A	H	G	H	A	H	H
SFH025925531	2	148138276	73.408	G	A	H	G	H	A	H	H	H	H	H	A	H	A	G	A	A	H	A	H	H	A	H	H	H	A	H	G	G	G	H	H	A	A	A	H	A	H	G	H	A	A	G	G	G	H	H	A	H	A	G	A	A	A	H	H	G	G	G	H	H	H	H	G	G	H	H	G	H	A	H	H	A	G	H	H	A	A	A	H	H	G	H	H	A	H	H	H	H	H	H	H	A	A	G	G	A	A	H	H	H	A	G	A	G	A	H	H	H	H	A	H	A	A	H	H	A	H	H	A	H	A	H	H	H	H	H	A	H	A	H	H	H	H	H	G	A	A	A	H	H	A	G	G	G	H	H	H	H	G	G	H	A	H	A	H	G	H	H	H	G	G	A	H	A	A	H	G	H	A	H	H
gICR1173	2	149057968	73.653	G	A	H	G	H	A	H	H	H	H	H	A	H	A	G	A	A	H	A	H	H	A	H	H	H	A	H	G	G	G	H	H	A	A	A	H	A	A	G	H	A	A	G	G	G	H	H	A	H	A	G	A	A	A	H	H	G	G	G	H	H	H	H	G	G	H	H	G	H	A	H	H	A	G	H	H	A	A	A	H	H	G	H	H	A	H	H	H	H	H	H	H	A	A	G	G	A	A	H	H	H	A	G	A	G	A	H	H	H	H	A	H	A	A	H	H	A	H	H	A	H	A	H	H	H	H	H	A	H	A	H	H	H	H	H	G	A	A	A	H	H	A	G	G	G	H	H	H	H	G	G	H	A	H	A	H	G	H	H	H	G	G	A	H	A	A	H	G	H	A	H	H
SSR025964530	2	149113266	73.669	T	G	H	T	H	G	H	H	H	H	H	G	H	G	T	G	G	H	G	H	H	G	H	H	H	G	H	T	T	T	H	H	G	G	G	H	G	G	T	H	G	G	T	T	T	H	H	G	H	G	T	G	G	G	H	H	T	T	T	H	H	H	H	T	T	H	H	T	H	G	H	H	G	T	H	H	G	G	G	H	H	T	H	H	G	H	H	H	H	H	H	H	G	G	T	T	G	G	H	H	H	G	T	G	T	G	H	H	H	H	G	H	G	G	H	H	G	H	H	G	H	G	H	H	H	H	H	G	H	G	H	H	H	H	H	T	G	G	G	H	H	G	T	T	T	H	H	H	H	T	T	H	G	H	G	H	T	H	H	H	T	T	G	H	G	G	H	T	H	G	H	H
gUNC4211212	2	149425713	73.763	A	G	H	A	H	G	H	H	H	H	H	G	H	G	A	G	G	H	G	H	H	G	H	H	H	G	H	A	A	A	H	H	G	G	G	H	G	G	A	H	G	G	A	A	A	H	H	G	H	G	A	G	G	G	H	H	A	A	A	H	H	H	H	A	A	H	H	A	H	G	H	H	G	A	H	H	G	G	G	H	H	A	H	H	G	H	H	H	H	H	H	H	G	G	A	A	G	G	H	H	H	G	A	G	A	G	H	H	H	H	G	H	G	G	H	H	G	H	H	G	H	G	H	H	H	H	H	G	H	G	H	H	H	H	H	A	G	G	G	H	H	G	A	A	A	H	H	H	H	A	A	H	G	H	G	H	A	H	H	H	A	A	G	H	G	G	H	A	H	G	H	H
gJAX00101614	2	150901451	74.756	G	A	H	G	H	A	H	H	H	H	H	A	H	A	G	A	A	H	A	H	H	H	H	H	H	A	H	G	G	G	H	H	A	A	A	H	A	A	G	H	A	A	G	G	G	H	H	A	H	A	G	A	A	A	H	H	G	G	G	H	H	H	H	G	G	H	H	G	H	A	H	H	A	G	H	H	A	A	A	H	H	H	H	H	A	H	H	H	H	H	H	H	A	A	G	G	A	A	H	H	H	A	G	A	G	A	H	H	H	H	A	H	A	A	H	H	A	H	H	A	H	A	H	H	H	H	H	A	H	A	H	H	H	H	H	G	A	A	A	H	H	A	G	G	G	H	H	H	H	G	G	H	A	H	A	H	G	H	H	H	G	G	A	H	A	A	H	G	H	A	H	H
gUNC4231083	2	151212656	74.786	T	G	H	T	H	G	H	H	H	H	H	G	H	G	T	G	G	H	G	H	H	H	H	H	H	G	H	T	T	T	H	H	G	G	G	H	G	G	T	H	G	G	T	T	T	H	H	G	H	G	T	G	G	G	H	H	T	T	T	H	H	H	H	T	T	H	H	T	H	G	H	H	G	T	H	H	G	G	G	H	H	H	H	H	G	H	H	H	H	H	H	H	G	G	T	T	G	G	H	H	H	G	T	G	T	G	H	H	H	H	G	H	G	G	H	H	G	H	H	G	H	G	H	H	H	H	H	G	H	G	H	H	H	H	H	T	G	G	G	H	H	G	T	T	T	H	H	H	H	T	T	H	G	H	G	H	T	H	H	H	T	T	G	H	G	G	H	H	H	G	H	H
mUNC020230950	2	152699661	75.345	G	A	H	G	H	A	H	H	H	H	H	A	H	A	G	A	A	H	A	H	H	H	H	H	H	A	H	G	G	G	H	H	A	A	A	H	A	A	G	H	A	A	G	G	G	H	H	A	H	A	G	A	A	A	H	H	G	G	G	H	H	H	H	G	G	H	H	G	H	A	H	H	A	G	H	H	A	A	A	H	H	H	H	H	A	H	H	H	H	H	H	H	A	A	G	G	A	A	H	A	H	A	G	A	G	A	H	H	H	H	A	H	A	A	H	H	A	H	H	A	H	A	H	H	H	H	H	A	H	A	H	H	H	H	H	G	A	A	A	H	H	A	G	G	G	H	H	A	H	G	G	H	A	H	A	H	G	H	H	H	G	G	A	H	A	A	H	H	H	A	H	H
gJAX00507625	2	153028580	75.421	G	A	H	G	H	A	H	H	H	H	H	A	H	A	G	A	A	H	A	H	H	H	H	H	H	A	H	G	G	G	H	H	A	A	A	H	A	A	G	H	A	A	G	G	G	H	H	A	H	A	G	A	A	A	H	H	G	G	G	H	H	H	H	G	G	H	H	G	H	A	H	H	A	G	H	H	A	A	A	H	H	H	H	H	A	H	H	H	H	H	H	H	A	A	G	G	A	A	H	A	H	A	G	A	G	A	H	H	G	H	A	H	A	A	H	H	A	H	H	A	H	A	H	H	H	H	H	A	H	A	H	H	H	H	H	G	A	A	A	H	H	A	G	G	G	H	H	A	H	G	G	H	A	H	A	H	G	H	H	H	G	G	A	H	A	A	H	H	H	A	H	H
SAC026134991	2	153374797	75.659	C	T	H	C	H	T	H	H	H	H	H	T	H	T	C	T	T	H	T	H	H	H	H	H	H	T	H	C	C	C	H	H	T	T	T	H	T	T	C	H	T	T	C	C	C	H	H	T	H	T	C	T	T	T	H	H	C	C	C	H	H	H	H	C	C	H	H	C	H	T	H	H	T	C	H	H	T	T	T	H	H	H	H	H	T	H	H	H	H	H	H	H	T	T	C	C	T	T	H	T	H	T	C	T	C	T	H	H	C	H	T	H	T	T	H	H	T	H	H	T	H	T	H	H	H	H	H	T	H	T	H	H	H	H	H	C	T	T	T	H	H	T	C	C	C	H	H	T	H	C	C	H	T	H	T	H	C	H	H	H	C	C	T	H	T	T	H	H	H	T	H	H
gJAX00101874	2	154379034	76.497	C	T	H	C	H	T	H	H	H	H	H	T	H	T	C	T	T	H	T	H	H	H	H	H	H	T	H	C	C	C	H	H	T	T	T	H	T	T	C	H	T	T	C	C	C	H	H	T	H	T	C	T	T	T	H	H	C	C	C	H	H	H	H	C	C	H	H	C	H	T	H	H	T	C	H	H	T	T	T	H	H	H	H	H	T	H	H	H	H	H	H	H	T	T	C	C	T	T	H	T	H	T	C	T	C	T	H	H	C	H	T	H	T	T	H	H	T	H	H	T	H	T	H	H	H	H	H	T	H	T	H	H	H	H	H	C	T	T	T	H	H	T	C	C	C	H	H	T	H	C	C	H	T	H	T	H	C	H	H	H	C	C	T	H	T	T	H	H	H	T	H	H
SFR026189942	2	154748562	76.829	G	T	H	G	H	T	H	H	H	H	H	T	H	T	G	T	T	H	T	H	H	H	H	H	H	T	H	G	G	G	H	H	T	T	T	H	T	T	G	H	T	T	G	G	G	H	H	T	H	T	G	T	T	T	H	H	G	G	G	H	H	H	H	G	G	H	H	G	H	T	H	H	T	G	H	H	T	T	T	H	H	H	H	H	T	H	H	H	H	H	H	H	T	T	G	G	T	T	H	T	H	T	G	T	G	T	H	H	G	H	T	H	T	T	H	H	T	H	H	T	H	T	H	H	H	H	H	T	H	T	H	H	H	H	H	G	T	T	T	H	H	T	G	G	G	H	H	T	H	G	G	H	T	H	T	H	G	H	H	H	G	G	T	H	T	T	H	H	H	T	H	H
SBC026226806	2	155670164	77.266	A	C	H	A	H	C	H	H	H	H	H	C	H	C	A	C	C	H	C	H	H	H	H	H	H	C	H	A	A	A	H	H	C	C	C	H	C	C	A	H	C	C	A	A	A	H	H	C	H	C	A	H	C	C	H	H	A	A	A	H	H	H	H	A	A	H	H	A	H	C	H	H	C	A	H	H	C	C	C	H	H	H	H	H	C	H	H	H	H	H	H	H	C	C	A	A	C	C	H	C	H	C	A	C	A	C	H	H	A	H	C	H	C	C	H	H	C	H	H	C	H	C	H	H	H	H	H	C	H	C	H	H	H	H	H	A	C	C	C	H	H	C	A	A	A	H	H	C	H	A	A	H	C	H	C	H	A	H	H	H	A	A	C	H	C	C	H	H	H	C	H	H
SAH026233156	2	155828921	77.287	A	G	H	A	H	G	H	H	H	H	H	G	H	G	A	G	G	H	G	H	H	H	H	H	H	G	H	A	A	A	H	H	G	G	G	H	G	G	A	H	G	G	A	A	A	H	H	G	H	G	A	H	G	G	H	H	A	A	A	H	H	H	H	A	A	H	H	A	H	G	H	H	G	A	H	H	G	G	G	H	H	H	H	H	G	H	H	H	H	H	H	H	G	G	A	A	G	G	H	G	H	G	A	G	A	G	H	H	A	H	G	H	G	G	H	H	G	H	H	G	H	G	H	H	H	H	H	G	H	G	H	H	H	H	H	A	G	G	G	H	H	G	A	A	A	H	H	G	H	A	A	H	G	H	G	H	A	H	H	H	A	A	G	H	G	G	H	H	H	G	H	H
gUNC4283429	2	155912292	77.298	C	T	H	C	H	T	H	H	H	H	H	T	C	T	C	T	T	H	T	H	H	H	H	H	C	T	N	C	C	C	H	N	T	T	T	H	T	T	C	H	T	T	C	C	C	H	H	T	H	T	C	H	N	T	H	H	N	C	H	H	H	H	H	C	H	H	H	H	H	T	H	H	T	H	H	H	T	N	T	H	H	H	H	H	T	H	H	H	H	H	H	H	N	T	C	C	T	T	H	T	H	T	N	T	C	T	H	H	C	H	T	H	T	T	N	H	T	H	H	T	H	T	H	H	H	H	H	T	H	N	H	H	N	H	N	N	T	T	T	H	H	T	H	H	C	H	H	T	H	N	H	T	T	H	T	H	C	H	H	H	N	C	N	H	N	T	H	N	H	T	N	H
S6Y026254680	2	156367000	77.391	A	G	H	A	H	G	H	H	H	H	H	G	H	G	A	G	G	H	G	H	H	H	H	H	H	G	H	A	A	A	H	H	G	G	G	H	G	G	A	H	G	G	A	A	A	H	H	G	H	G	A	H	G	G	H	H	A	A	A	H	H	H	H	A	A	H	H	A	H	G	H	H	G	A	H	H	G	G	G	H	H	H	H	H	G	H	H	H	H	H	H	H	G	G	A	A	G	G	H	G	H	G	A	G	A	G	H	H	A	H	G	H	G	G	H	H	G	H	H	G	H	G	H	H	H	H	H	G	H	G	H	H	H	H	H	A	G	G	G	H	H	G	A	A	A	H	H	G	H	A	A	H	G	H	G	H	A	H	H	H	A	A	G	H	G	G	H	H	H	G	H	H
S6Y026254681	2	156367037	77.391	C	A	H	C	H	A	H	H	H	H	H	A	H	A	C	A	A	H	A	H	H	H	H	H	H	A	H	C	C	C	H	H	A	A	A	H	A	A	C	H	A	A	C	C	C	H	H	A	H	A	C	H	A	A	H	H	C	C	C	H	H	H	H	C	C	H	H	C	H	A	H	H	A	C	H	H	A	A	A	H	H	H	H	H	A	H	H	H	H	H	H	H	A	A	C	C	A	A	H	A	H	A	C	A	C	A	H	H	C	H	A	H	A	A	H	H	A	H	H	A	H	A	H	H	H	H	H	A	H	A	H	H	H	H	H	C	A	A	A	H	H	A	C	C	C	H	H	A	H	C	C	H	A	H	A	H	C	H	H	H	C	C	A	H	A	A	H	H	H	A	H	H
mUNC020326037	2	156378136	77.393	T	C	H	T	H	C	H	H	H	H	H	C	H	C	T	C	C	H	C	H	H	H	H	H	H	C	H	T	T	T	H	H	C	C	C	H	C	C	T	H	C	C	T	T	T	H	H	C	H	C	T	H	C	C	H	H	T	T	T	H	H	H	H	T	T	H	H	T	H	C	H	H	C	T	H	H	C	C	C	H	H	H	H	H	C	H	H	H	H	H	H	H	C	C	T	T	C	C	H	C	H	C	T	C	T	C	H	H	T	H	C	H	C	C	H	H	C	H	H	C	H	C	H	H	H	H	H	C	H	C	H	H	H	H	H	T	C	C	C	H	H	C	T	T	T	H	H	C	H	T	T	H	C	H	C	H	T	H	H	H	T	T	C	H	C	C	H	H	H	C	H	H
SAH026257226	2	156430655	77.435	C	A	H	C	H	A	H	H	H	H	H	A	H	A	C	A	A	H	A	H	H	H	H	H	H	A	H	C	C	C	H	H	A	A	A	H	A	A	C	H	A	A	C	C	C	H	H	A	H	A	C	H	A	A	H	H	C	C	C	H	H	H	H	C	C	H	H	C	H	A	H	H	A	C	H	H	A	A	A	H	H	H	H	H	A	H	H	H	H	H	H	H	A	A	C	C	A	A	H	A	H	A	C	A	C	A	H	H	C	H	A	H	A	A	H	H	A	H	H	A	H	A	H	H	H	H	H	A	H	N	H	H	H	H	H	C	A	A	A	H	H	A	C	C	C	H	H	A	H	C	C	H	A	H	A	H	C	H	H	H	C	C	A	H	A	A	H	H	H	A	H	H
S1L026297640	2	157441020	78.24	C	T	H	C	H	T	H	T	H	H	H	T	H	T	C	T	T	H	T	H	H	H	H	H	H	T	H	C	C	C	H	H	T	T	T	H	T	T	C	H	T	T	C	C	C	H	H	T	H	T	C	H	T	T	H	H	C	C	C	H	H	H	C	C	C	H	H	C	C	T	H	H	T	C	H	H	T	T	T	H	H	H	H	H	T	H	H	H	H	H	H	H	T	T	C	C	T	T	H	T	H	T	C	T	C	T	H	H	C	H	T	H	T	T	H	H	T	H	H	T	H	T	H	H	H	H	H	T	H	T	H	H	H	H	H	C	T	T	T	H	H	T	C	C	C	H	H	T	H	C	C	H	T	H	T	H	C	H	H	H	C	C	T	H	T	T	H	H	H	T	H	H
gUNC4303030	2	157610012	78.355	C	T	H	C	H	T	H	T	H	H	H	T	H	T	C	T	T	H	T	H	H	H	H	H	H	T	H	C	C	C	H	H	T	T	T	H	T	T	C	H	T	T	C	C	C	H	H	T	H	T	C	H	T	T	H	H	C	C	C	H	H	H	C	C	C	H	H	C	C	T	H	H	T	C	H	H	T	T	T	H	H	H	H	H	T	H	H	H	H	H	H	H	T	T	C	C	T	T	H	T	H	T	C	T	C	T	H	H	C	H	T	H	T	T	H	H	T	H	H	T	H	T	H	H	H	H	H	T	H	T	H	H	H	H	H	C	T	T	T	H	H	T	C	C	C	H	H	T	H	C	C	H	T	H	T	H	C	H	H	H	C	C	T	H	T	T	H	H	H	T	H	H
gUNC4312479	2	158325263	78.696	G	A	H	G	H	A	H	A	H	H	H	A	H	A	G	A	A	H	A	H	H	H	H	H	H	A	H	G	G	G	H	H	A	A	A	H	A	A	G	H	A	A	G	G	G	H	H	A	H	A	G	H	A	A	H	H	G	G	G	H	H	H	G	G	G	H	H	G	G	A	H	H	A	G	H	H	A	A	A	H	H	H	H	H	A	H	H	H	H	H	H	H	A	A	G	G	A	A	H	A	H	A	G	A	G	A	H	H	G	H	A	H	A	A	H	H	A	H	H	A	H	A	H	H	H	H	H	A	H	A	H	H	H	H	H	G	A	A	A	H	H	A	G	G	G	H	H	A	H	G	G	H	A	H	A	H	G	H	H	H	G	G	A	H	A	A	H	H	H	A	H	H
mUNC021898190	2	158578302	78.739	T	G	H	T	H	G	H	G	H	H	H	G	H	G	T	G	G	H	G	H	H	H	H	H	H	G	H	T	T	T	H	H	G	G	G	H	G	G	T	H	G	G	T	T	T	H	H	G	H	G	T	H	G	G	H	H	T	T	T	H	H	H	T	T	T	H	H	T	T	G	H	H	G	T	H	H	G	G	G	H	H	H	H	H	G	H	H	H	H	H	H	H	G	G	T	T	G	G	H	G	H	G	T	G	T	G	H	H	T	H	G	H	G	G	H	H	G	H	H	G	H	G	H	H	H	H	H	G	H	G	H	H	H	H	H	T	G	G	G	H	H	G	T	T	T	H	H	G	H	T	T	H	G	H	G	H	T	H	H	H	T	T	G	H	G	G	H	H	H	G	H	H
S1H026362327	2	159058190	79.203	C	T	H	C	H	T	H	T	H	H	H	T	H	T	C	T	T	H	T	H	H	H	H	H	H	T	H	C	C	C	H	H	T	T	T	H	T	T	C	H	T	T	C	C	C	H	H	T	H	T	C	H	T	T	H	H	C	C	C	H	H	H	C	C	C	H	H	C	C	T	H	H	T	C	H	H	T	T	T	H	H	H	H	H	T	H	H	H	H	H	H	H	T	T	C	C	T	T	H	T	H	T	C	T	C	T	H	H	C	H	T	H	T	T	H	H	T	H	H	T	H	T	H	H	H	H	H	T	H	T	H	H	H	H	H	C	T	T	T	H	H	T	C	C	C	H	H	T	H	C	C	H	T	H	T	H	C	H	H	H	C	C	T	H	T	T	H	H	H	T	H	H
S1H026362330	2	159058268	79.203	T	G	H	T	H	G	H	G	H	H	H	G	H	G	T	G	G	H	G	H	H	H	H	H	H	G	H	T	T	T	H	H	G	G	G	H	G	G	T	H	G	G	T	T	T	H	H	G	H	G	T	H	G	G	H	H	T	T	T	H	H	H	T	T	T	H	H	T	T	G	H	H	G	T	H	H	G	G	G	H	H	H	H	H	G	H	H	H	H	H	H	H	G	G	T	T	G	G	H	G	H	G	T	G	T	G	H	H	T	H	G	H	G	G	H	H	G	H	H	G	H	G	H	H	H	H	H	G	H	G	H	H	H	H	H	T	G	G	G	H	H	G	T	T	T	H	H	G	H	T	T	H	G	H	G	H	T	H	H	H	T	T	G	H	G	G	H	H	H	G	H	H
mUNC020545758	2	159624662	80.077	A	G	G	A	H	G	H	G	H	H	H	G	H	G	A	G	G	A	G	H	H	H	H	H	H	G	H	A	A	A	H	H	G	G	G	H	G	G	A	H	G	G	A	A	A	H	H	G	H	G	A	H	G	G	H	H	A	A	A	H	H	H	A	A	A	H	H	A	A	G	H	H	G	H	H	H	G	G	H	H	H	H	H	H	G	H	H	H	H	H	H	H	G	G	A	A	G	G	H	G	H	G	A	G	A	G	H	H	A	H	G	H	G	G	H	H	G	H	H	G	H	G	H	H	H	H	H	G	H	G	H	H	H	H	H	A	G	G	G	H	H	G	A	A	A	H	H	G	H	A	A	H	G	H	G	H	A	H	H	H	A	A	G	H	G	G	H	H	H	H	H	H
mUNC020256510	2	160723842	80.96	C	T	T	C	H	T	H	T	H	H	H	H	H	T	C	T	T	C	T	H	H	H	H	H	H	T	H	C	C	C	H	H	T	T	T	H	T	H	C	H	T	T	C	C	C	H	H	T	H	T	C	H	T	T	H	H	C	C	C	H	H	H	C	C	C	H	H	C	C	T	H	H	T	H	H	H	T	T	H	H	H	H	H	H	T	H	H	H	H	H	H	H	T	T	C	C	T	T	T	T	H	T	C	T	C	T	H	H	C	H	T	H	T	T	H	H	T	H	H	T	H	H	H	H	H	H	H	T	H	T	H	H	H	H	H	C	T	T	T	H	H	T	C	C	C	H	H	T	H	C	C	H	T	H	T	H	C	H	H	H	H	C	T	H	T	T	H	H	H	H	H	H
SAH026478755	2	161968897	82.43	A	G	G	A	H	G	H	G	H	H	H	H	H	G	A	G	G	A	G	H	H	H	H	H	H	G	A	A	A	A	H	H	G	G	G	H	G	H	A	G	G	G	A	A	A	H	H	G	H	G	A	H	G	H	H	H	A	A	A	H	H	H	A	A	A	H	H	A	A	G	H	H	G	H	H	H	G	G	H	H	H	H	H	H	G	H	G	H	H	H	H	H	G	G	A	A	G	G	G	G	H	G	A	G	A	G	H	H	A	H	G	H	G	G	H	H	G	H	H	G	H	H	H	H	H	H	H	G	H	G	H	H	H	H	H	A	G	G	G	H	H	G	A	A	A	H	H	G	H	A	A	H	G	H	G	H	A	H	H	H	H	A	G	H	H	G	H	H	A	H	H	H
ST2026499508	2	162487713	83.087	G	T	T	G	H	T	H	T	H	H	H	H	H	T	G	T	T	G	T	H	H	H	H	H	H	T	G	G	G	G	H	H	T	T	T	H	T	H	G	T	T	T	G	G	G	H	H	H	H	T	G	H	T	H	H	H	G	G	G	H	T	H	G	G	G	H	H	G	G	T	H	H	T	H	H	H	T	T	H	H	H	H	H	H	T	H	T	H	H	H	H	H	T	T	G	G	T	T	T	T	H	T	G	T	G	T	H	H	G	H	T	H	T	T	H	H	T	H	H	T	H	H	H	H	H	H	H	T	H	T	H	H	H	H	H	G	T	T	T	H	H	T	G	G	G	H	H	T	H	G	G	H	T	H	T	H	G	H	H	H	H	G	T	H	H	T	H	H	G	H	H	H
gUNC4384936	2	163179125	84.127	C	T	T	C	H	T	H	T	H	H	H	H	H	T	C	T	T	C	H	H	H	H	H	H	H	T	C	C	C	C	H	H	T	T	T	H	T	H	C	T	T	T	C	C	C	H	H	H	H	T	C	H	T	H	H	H	C	C	C	H	T	H	C	C	C	H	H	C	C	T	H	H	T	H	H	H	T	T	H	H	H	H	H	H	T	H	T	H	H	H	H	H	T	T	C	C	T	T	T	T	H	T	C	T	C	T	T	H	C	H	T	H	T	T	H	H	T	H	H	T	H	H	H	H	H	H	H	T	H	T	H	H	H	H	H	C	T	T	T	H	H	T	C	C	C	H	H	T	H	C	C	H	T	H	T	H	C	H	H	H	H	C	T	H	H	H	H	H	C	H	H	H
gUNC4402698	2	164366346	85.122	A	G	G	A	H	G	H	G	H	H	H	H	H	G	A	G	G	A	H	H	H	H	H	H	H	G	A	A	A	A	H	H	G	G	G	H	G	H	A	G	G	G	A	A	A	H	H	H	H	G	A	H	G	H	H	H	A	A	A	H	G	H	A	A	A	H	H	A	A	G	H	H	G	H	H	H	G	G	H	H	H	H	H	H	G	H	G	H	H	H	H	H	H	G	A	A	G	G	G	G	H	G	A	G	A	G	G	H	A	A	G	H	G	G	H	H	G	H	H	G	H	H	H	H	H	H	H	G	H	G	H	H	H	H	H	A	G	G	G	H	H	G	A	A	A	H	H	G	H	A	A	H	G	H	G	H	A	H	H	H	H	A	G	H	H	H	H	H	A	H	H	H
gUNC4410736	2	164945693	85.331	C	T	T	C	H	T	H	T	H	H	H	H	H	T	C	T	T	C	H	H	H	H	H	H	H	T	C	C	C	C	H	H	T	T	T	H	T	H	C	T	T	T	C	C	C	H	H	H	H	T	C	H	T	H	H	H	C	C	C	H	T	H	C	C	C	H	C	C	C	T	H	H	T	H	H	H	T	T	H	H	H	H	H	H	T	H	T	H	H	H	H	H	H	T	C	C	T	T	T	T	H	T	C	T	C	T	T	H	C	C	T	H	T	T	H	H	T	H	H	T	H	H	C	H	H	H	H	T	H	T	H	H	H	H	H	C	T	T	T	H	H	T	C	C	C	H	H	T	H	C	C	H	T	H	T	H	C	H	H	H	H	C	T	H	H	H	H	H	C	H	H	H
gUNC4422942	2	165786100	86.034	T	C	C	T	H	C	H	C	H	H	H	H	H	C	T	C	C	T	H	H	H	H	H	H	H	C	T	T	T	T	H	H	C	C	C	H	C	H	T	C	C	C	T	T	T	H	H	H	H	C	T	H	C	H	H	H	T	T	T	H	C	H	T	T	T	H	T	T	T	C	H	H	C	H	H	H	C	C	H	H	T	H	H	H	C	H	C	H	H	C	H	H	H	C	T	T	C	C	C	C	H	C	T	C	T	C	C	H	T	T	C	H	C	C	H	H	C	H	H	C	H	H	T	H	H	H	H	C	H	C	H	H	H	H	H	T	C	C	C	H	H	C	T	T	T	H	H	C	H	T	T	H	H	H	C	H	T	H	H	H	H	T	C	H	H	H	H	H	T	H	H	H
gUNC4460634	2	168665381	88.91	T	C	C	T	H	C	H	C	H	H	H	H	H	C	T	C	C	T	H	H	H	H	H	H	H	C	T	T	T	T	H	H	C	C	C	H	C	H	T	C	C	C	T	T	T	H	H	H	H	C	T	H	C	H	H	H	T	T	T	H	C	H	T	T	T	H	T	T	T	C	H	H	C	H	H	H	C	C	H	H	T	H	H	H	C	H	C	C	H	C	H	H	H	C	T	T	C	C	C	C	H	C	T	C	T	C	C	H	T	T	C	H	C	C	H	H	C	T	H	C	H	H	T	H	H	H	H	C	H	C	H	H	H	T	H	T	C	C	C	H	H	C	T	T	T	H	H	C	H	T	T	H	H	H	C	H	T	H	H	H	H	T	C	H	H	H	H	H	T	H	H	H
gUNC4486158	2	170164440	90.468	T	C	C	T	H	C	H	C	H	H	H	H	H	C	T	C	C	T	H	H	H	H	H	H	H	C	T	T	T	T	H	H	C	C	C	H	C	H	T	C	C	C	N	T	T	H	H	H	H	C	N	H	C	H	H	H	N	T	N	H	C	H	N	T	T	H	N	N	T	C	H	T	C	H	H	H	C	C	H	H	T	H	H	H	C	H	C	C	H	C	H	H	H	C	T	T	C	C	C	C	H	C	T	C	T	C	C	H	T	T	C	H	C	C	H	H	C	T	H	C	H	H	T	H	H	H	H	C	H	C	H	H	H	N	H	T	C	C	C	H	H	C	H	N	T	H	H	C	H	T	N	H	H	H	C	H	T	H	H	H	H	T	C	H	H	H	H	H	T	H	H	H
gUNC4495566	2	170681071	92.3	A	G	G	A	H	G	H	G	H	A	H	H	H	G	A	G	G	A	H	H	H	H	H	H	H	G	A	A	A	A	H	H	G	G	G	H	G	H	A	G	G	G	A	A	A	H	H	H	H	G	A	H	G	H	H	H	A	A	A	H	G	H	A	A	A	H	A	A	A	G	H	A	G	H	H	H	G	G	H	H	A	H	H	H	G	H	G	G	H	G	H	H	H	G	A	A	G	G	G	G	H	G	A	G	A	G	G	H	A	A	G	H	G	G	H	H	G	A	H	G	H	H	H	H	H	H	H	G	H	G	H	H	H	A	H	A	G	H	G	H	H	G	H	A	A	H	H	G	H	A	A	H	H	H	G	H	A	H	H	H	H	A	G	H	H	H	H	H	A	H	H	H
SFT026847568	2	171189222	93.43	G	T	T	G	H	T	H	T	H	G	H	H	H	T	G	T	T	G	H	H	H	H	H	H	H	T	G	G	G	G	H	H	T	T	T	H	T	H	G	T	T	T	G	G	G	H	H	H	H	T	G	H	T	H	H	H	G	G	G	H	T	H	G	G	G	H	G	G	G	T	H	G	T	H	H	H	T	T	H	H	G	H	H	H	T	H	T	T	H	T	H	H	H	T	G	G	T	T	T	T	H	T	G	T	G	T	T	H	G	G	T	H	T	T	H	H	T	G	H	T	H	H	H	H	H	H	H	T	H	T	H	H	H	G	H	G	T	H	T	H	H	T	H	G	G	H	H	T	H	G	G	H	H	H	T	H	G	H	H	H	H	G	T	H	H	H	H	H	G	H	H	H
gUNC4505252	2	171223753	93.507	G	A	A	G	H	A	H	A	H	G	H	H	H	A	G	A	A	G	H	H	H	H	H	H	H	A	G	G	G	G	H	H	A	A	A	H	A	H	G	A	A	A	G	G	G	H	H	H	H	A	G	H	A	H	H	H	G	G	G	H	A	H	G	G	G	H	G	G	G	A	H	G	A	H	H	H	A	A	H	H	G	H	H	H	A	H	A	A	H	A	H	H	H	A	G	G	A	A	A	A	H	A	G	A	G	A	A	H	G	G	A	H	A	A	H	H	A	G	H	A	H	H	H	H	H	H	H	A	H	A	H	H	H	G	H	G	A	H	A	H	H	A	H	G	G	H	H	A	H	G	G	H	H	H	A	H	G	H	H	H	H	G	A	H	H	H	H	H	G	H	H	H
gUNC4558846	2	174752596	98.091	G	A	A	H	H	A	H	A	H	G	H	H	H	A	G	A	A	G	H	H	H	H	H	H	A	A	G	G	G	G	H	H	H	A	A	G	A	H	G	A	A	A	G	G	G	H	H	H	H	A	G	H	A	H	H	H	G	G	G	H	A	A	G	G	G	H	G	G	G	A	H	G	H	H	H	A	H	A	H	H	G	H	H	H	A	H	A	A	H	H	H	H	H	A	H	G	A	A	A	A	H	A	H	A	G	A	H	H	G	G	A	H	A	A	H	H	H	G	H	A	H	H	H	H	H	H	H	A	H	A	A	H	H	G	H	H	A	H	A	H	H	H	H	G	G	A	H	A	G	G	G	H	H	H	H	H	G	H	H	H	H	G	H	H	H	H	H	H	G	H	H	H
gUNC4569394	2	178623528	100.228	T	C	C	H	H	C	H	C	H	T	H	H	H	C	T	C	C	T	H	H	H	H	H	H	C	C	T	T	T	T	H	H	H	C	C	T	C	H	T	C	C	C	T	T	T	H	H	H	H	C	T	H	C	H	H	H	T	T	T	H	C	C	T	T	T	H	T	T	T	C	H	T	H	H	H	C	H	C	H	H	T	H	H	H	H	H	C	C	H	H	H	H	H	C	H	T	C	C	C	C	H	C	H	C	T	C	H	H	T	T	C	H	C	C	H	H	H	T	H	C	H	H	H	H	H	H	H	C	H	C	C	H	H	T	H	H	C	H	C	H	H	H	H	T	T	C	H	C	T	T	T	H	H	H	H	H	T	H	H	H	H	T	H	H	H	H	H	H	T	H	H	H
gJAX00512891	2	179293416	101.82	A	G	G	H	H	G	H	G	H	A	H	H	H	G	A	G	G	A	H	H	H	H	H	H	G	H	A	A	A	A	G	H	H	G	G	A	G	H	H	G	G	G	A	A	A	H	H	H	H	G	A	A	G	H	H	H	A	A	A	H	G	G	A	A	A	H	A	A	A	G	H	A	H	H	H	G	H	G	H	H	A	H	H	H	H	H	G	G	H	H	H	H	H	G	H	A	G	G	G	G	H	G	H	H	A	G	H	H	A	A	G	H	G	G	H	H	H	A	H	G	H	H	H	H	H	H	H	G	H	G	G	H	H	A	H	H	G	H	G	H	H	H	H	A	H	G	H	G	A	A	A	H	H	H	H	H	A	H	G	H	H	A	H	H	H	H	H	H	A	H	H	H
gJAX00512917	2	179337489	101.83	T	G	G	H	H	G	H	G	H	T	H	H	H	G	T	G	G	T	H	H	H	H	H	H	G	H	T	T	T	T	G	H	H	G	G	T	G	H	H	G	G	G	T	T	T	H	H	H	H	G	T	T	G	H	H	H	T	T	T	H	G	G	T	T	T	H	T	T	T	G	H	T	H	H	H	G	H	G	H	H	T	H	H	H	H	H	G	G	H	H	H	H	H	G	H	T	G	G	G	G	H	G	H	H	T	G	H	H	T	T	G	H	G	G	H	H	H	T	H	G	H	H	H	H	H	H	H	G	H	G	G	H	H	T	H	H	G	H	G	H	H	H	H	T	H	G	H	G	T	T	T	H	H	H	T	H	T	H	G	H	H	T	H	H	H	H	H	H	T	H	H	H
gUNC4587347	2	179732507	102.201	C	A	A	H	H	A	H	A	H	C	H	H	H	A	C	A	A	C	H	H	H	H	H	H	A	H	C	C	C	C	A	H	H	A	A	C	A	H	H	A	A	A	C	C	C	H	H	H	H	A	C	C	A	H	H	H	C	C	C	H	A	A	C	C	C	H	C	C	C	A	H	C	H	H	H	A	H	A	H	H	C	H	H	H	H	H	A	A	H	H	H	H	H	A	H	C	A	A	A	A	H	A	H	H	C	A	H	H	C	C	A	H	A	A	H	H	H	C	H	A	H	H	H	H	H	H	H	A	H	A	A	H	H	C	H	H	A	H	A	H	H	H	H	C	H	A	H	A	C	C	C	H	H	H	C	H	C	H	A	H	H	C	H	H	H	H	H	H	C	H	H	H
gUNC4596439	2	180466158	103	T	C	C	H	H	C	H	C	H	T	H	H	H	C	T	C	C	T	H	H	C	H	H	H	C	H	T	T	T	T	C	H	H	C	C	T	C	H	H	H	C	C	T	T	T	H	H	H	H	C	T	T	C	H	H	H	T	T	T	H	C	C	T	T	T	H	T	T	T	C	H	T	H	H	H	C	H	H	H	H	T	H	H	H	H	H	C	C	H	H	H	H	H	C	H	T	C	C	C	C	H	C	H	H	T	C	H	H	T	T	C	H	C	C	H	H	H	T	H	C	H	H	H	H	H	H	H	C	H	C	C	H	H	T	H	H	C	H	C	H	H	H	H	T	H	C	H	C	T	T	T	H	H	C	T	H	T	H	C	H	H	T	H	H	H	H	H	H	T	H	H	H
SAJ027219010	2	180475258	103.009	A	G	G	H	H	G	H	G	H	A	H	H	H	G	A	G	G	A	H	H	G	H	H	H	G	H	A	A	A	A	G	H	H	G	G	A	G	H	H	H	G	G	A	A	A	H	H	H	H	G	A	A	G	H	H	H	A	A	A	H	G	G	A	A	A	H	A	A	A	G	H	A	H	H	H	G	H	H	H	H	A	H	H	H	H	H	G	G	H	H	H	H	H	G	H	A	G	G	G	G	H	G	H	H	A	G	H	H	A	A	G	H	G	G	H	H	H	A	H	G	H	H	H	H	H	H	H	G	H	G	G	H	H	A	H	H	G	H	G	H	H	H	H	A	H	G	H	G	A	A	A	H	H	G	A	H	A	H	G	H	H	A	H	H	H	H	H	H	A	H	H	H
gUNC4601969	2	180998445	103.545	A	G	G	H	H	G	H	G	H	A	H	H	H	G	A	G	G	A	H	H	G	H	H	H	G	H	A	A	A	A	G	H	H	G	G	A	G	H	H	H	G	G	A	A	A	H	H	H	H	G	A	A	G	H	H	H	A	A	A	H	G	G	A	A	A	H	A	A	A	G	H	A	H	H	H	G	H	H	H	H	A	H	H	H	H	H	G	G	H	H	H	H	H	G	H	A	G	G	G	G	H	G	H	H	A	G	H	H	A	A	G	H	G	G	H	H	H	A	H	G	H	H	H	H	H	H	H	G	H	G	G	H	H	A	H	H	G	H	G	H	H	H	H	A	H	G	H	G	A	A	A	H	H	G	A	H	A	H	G	H	H	A	H	H	H	H	H	G	A	H	H	H
S2T027246659	2	181166494	103.595	C	T	T	N	H	T	H	T	H	C	H	H	H	T	C	T	T	C	H	H	T	N	H	H	T	H	C	C	C	C	T	N	H	T	T	H	T	H	H	H	T	T	H	C	N	H	H	H	H	T	C	C	T	N	H	H	C	C	C	H	T	T	C	C	C	H	C	N	C	T	N	C	N	H	N	T	H	N	H	N	C	N	H	N	H	H	T	T	H	H	H	H	H	T	H	C	T	T	T	T	H	T	H	H	C	T	H	H	H	C	T	N	T	T	N	H	H	C	H	T	H	H	H	H	H	N	H	T	H	T	T	H	N	C	H	H	T	H	T	H	H	H	H	N	H	T	N	T	C	C	C	H	H	T	C	N	C	N	T	N	N	C	H	H	H	N	N	T	C	H	H	N
mUNC4608754	2	181796114	103.785	G	A	A	H	H	A	H	A	H	G	H	H	H	A	G	A	A	G	H	H	A	H	H	H	A	H	G	G	G	G	A	H	H	A	A	G	A	H	H	H	A	A	G	G	G	H	H	H	H	A	G	G	A	H	H	H	G	G	G	H	A	A	G	G	G	H	G	G	G	A	H	G	H	H	H	A	H	H	H	H	G	H	H	H	H	H	A	A	H	H	H	H	H	A	H	G	A	A	A	A	H	A	H	H	G	A	H	H	G	G	A	H	A	A	H	H	H	G	H	A	H	H	H	A	H	H	H	A	H	A	A	H	H	G	H	H	A	H	A	H	H	H	H	G	H	A	H	A	G	G	H	H	H	A	G	H	G	H	A	H	H	G	H	H	H	H	H	A	G	H	H	H
mbackupUNC030360530	3	3785419	1.019	A	G	A	H	G	G	H	G	G	G	A	H	H	H	A	H	A	H	A	H	H	A	H	A	H	H	A	G	A	H	H	A	H	A	H	H	G	G	H	H	H	A	A	G	H	G	H	A	H	H	G	A	A	A	G	H	G	H	G	H	G	G	G	H	A	H	A	H	H	G	H	G	G	G	A	A	H	G	G	H	H	G	H	A	H	H	H	A	H	H	H	A	G	H	G	H	H	G	H	A	A	A	A	A	G	G	G	H	H	H	G	H	H	G	A	H	A	H	H	H	H	G	A	H	A	G	H	G	H	A	H	H	H	H	H	G	G	H	G	G	H	G	H	G	H	G	A	G	H	H	H	H	A	H	A	H	G	A	A	H	G	G	H	H	H	G	A	H	A	H	G	H
mbackupUNC030360676	3	4906679	1.606	C	T	C	H	T	T	H	T	T	T	C	H	H	H	C	H	C	H	C	H	H	C	H	C	H	H	C	T	C	H	H	C	H	C	H	H	T	T	H	H	H	C	C	T	H	T	H	C	H	H	T	C	C	C	T	H	T	H	T	H	T	T	T	H	C	H	C	T	H	T	H	T	T	T	C	C	H	T	T	H	H	T	H	C	H	H	H	C	H	H	H	C	T	H	T	H	H	T	H	C	C	C	C	C	T	T	T	H	H	H	T	H	H	T	C	H	C	H	H	H	H	T	C	H	C	T	H	T	H	C	H	H	H	H	H	T	T	H	T	T	H	T	H	T	H	T	C	T	H	H	H	H	C	H	C	H	T	C	C	H	T	T	H	H	H	T	C	H	C	H	T	H
gJAX00103952	3	5921871	1.972	A	C	A	H	C	C	H	C	C	C	A	H	H	H	A	H	A	H	A	H	H	A	H	A	H	H	A	C	A	H	H	A	H	A	H	H	C	C	H	H	H	A	A	C	H	C	H	A	H	H	C	A	A	A	C	H	C	H	C	H	C	C	C	H	A	H	A	C	H	C	H	C	C	C	N	A	H	C	C	H	H	C	H	A	H	H	H	A	H	H	H	A	C	H	C	H	H	C	H	A	A	A	A	A	C	C	C	H	H	H	C	H	H	C	A	H	A	H	H	H	H	C	A	H	A	C	H	C	H	A	H	H	H	H	H	C	C	H	C	C	H	C	H	C	H	C	A	C	H	H	H	H	A	H	A	H	C	A	A	H	C	C	H	H	H	C	A	H	A	H	C	H
gUNC4666739	3	8241121	2.153	A	C	A	H	C	C	H	C	C	C	A	H	H	A	A	H	A	H	A	H	H	A	H	A	H	H	A	C	A	H	H	A	H	A	H	H	C	C	H	H	H	A	A	C	H	C	H	A	H	H	C	A	A	A	C	H	C	H	C	H	C	C	C	H	A	H	A	C	H	C	H	C	C	C	N	A	H	C	C	H	H	C	H	A	H	H	H	N	N	H	C	A	C	H	C	H	H	C	H	A	A	A	A	A	C	C	C	H	H	H	C	H	H	C	A	H	A	H	H	H	H	C	A	H	A	C	H	C	H	A	H	H	H	H	H	C	C	H	C	C	H	C	H	C	H	C	A	C	H	H	H	H	A	H	A	H	C	A	A	H	C	C	H	H	H	C	A	H	A	H	C	H
gUNC4673471	3	8754874	2.211	T	C	T	H	C	C	H	C	C	C	T	H	H	T	T	H	T	H	T	H	H	T	H	T	H	H	T	C	T	H	H	T	H	T	H	H	C	C	H	H	H	T	T	C	H	C	H	T	H	H	C	T	T	T	C	H	C	H	C	H	C	C	C	H	T	H	T	C	H	C	H	C	C	C	T	T	H	C	C	H	H	C	H	T	H	H	H	T	H	H	H	T	C	H	C	H	H	C	H	T	T	T	T	T	C	C	C	H	H	H	C	H	H	C	T	H	T	H	H	H	H	C	T	H	T	C	H	C	H	T	H	H	H	H	H	C	C	H	C	C	H	C	H	C	H	C	T	C	H	H	H	H	T	H	T	H	C	T	T	H	C	C	H	H	H	C	T	H	T	H	C	H
gUNC4683846	3	9527564	2.343	G	A	G	H	A	A	H	A	A	A	G	H	H	G	G	H	G	H	G	H	H	G	H	G	H	H	G	A	G	H	H	G	H	G	H	H	A	A	H	H	H	G	G	A	H	A	H	G	H	H	A	G	G	G	A	H	A	H	A	H	A	A	A	H	G	H	G	A	H	A	H	A	A	A	G	G	H	A	A	H	H	A	H	G	H	H	H	G	H	H	H	G	A	H	A	H	H	A	H	G	G	G	G	G	A	A	A	H	H	H	A	H	H	A	G	H	G	H	H	H	H	A	G	H	G	A	H	A	H	G	H	H	H	H	H	A	A	H	A	A	H	A	H	A	H	A	G	A	H	G	H	H	G	H	G	H	A	G	G	H	A	A	H	H	H	A	G	H	G	H	A	H
gUNC4702917	3	10748045	2.827	C	A	C	H	A	A	H	A	A	A	C	H	H	C	C	H	H	H	C	H	H	C	H	C	H	H	C	A	C	H	H	C	H	C	H	H	H	A	H	H	H	C	C	A	H	A	H	C	H	H	H	C	C	C	N	H	A	C	A	H	A	A	H	H	C	H	C	A	H	A	H	H	A	A	C	C	H	A	H	H	H	N	H	C	H	H	C	C	H	H	H	H	A	H	A	H	H	A	H	C	C	C	C	C	A	A	A	H	H	H	A	H	H	A	C	H	C	H	H	H	H	A	C	H	C	A	H	A	H	C	H	H	H	H	H	A	A	H	A	A	H	A	H	A	H	A	C	A	H	C	H	H	H	H	C	H	A	C	C	H	A	A	H	H	H	H	C	H	C	H	A	H
gUNC4710901	3	11440863	2.948	A	C	A	H	C	C	H	C	C	C	A	H	H	A	A	H	H	H	A	H	H	A	H	A	H	H	A	C	A	H	H	A	H	A	H	H	H	C	H	H	H	A	A	C	H	C	H	A	H	H	C	A	A	A	C	H	C	A	C	H	C	C	C	H	A	H	A	C	H	C	H	C	C	C	N	A	H	C	C	H	H	C	H	A	H	H	A	N	C	H	C	C	C	C	C	N	H	C	H	A	A	A	A	A	C	C	C	H	H	H	C	H	H	C	A	H	A	H	H	H	H	C	A	H	A	C	H	C	H	A	H	H	N	H	N	C	C	C	C	C	H	C	H	C	H	C	A	C	H	A	H	H	H	H	A	H	C	A	A	H	C	C	H	H	H	C	A	H	A	H	C	H
mbackupJAX00515140	3	12229171	2.971	T	C	T	H	C	C	H	C	C	C	T	H	H	T	T	H	H	H	T	H	H	T	H	T	H	H	T	C	T	H	H	T	H	T	H	H	H	C	H	H	H	T	T	C	H	C	H	T	H	H	C	T	T	T	C	H	C	T	C	H	C	C	C	H	T	H	T	C	H	C	H	C	C	C	T	T	H	C	C	H	H	C	H	T	H	H	T	T	H	H	H	H	C	H	C	H	H	C	H	T	T	T	T	T	C	C	C	H	H	H	C	H	H	C	T	H	T	H	H	H	H	C	T	H	T	C	H	C	H	T	H	H	H	H	H	C	C	C	C	C	H	C	H	C	H	C	T	C	H	T	H	H	H	H	T	H	C	T	T	H	C	C	H	H	H	C	T	H	T	H	C	H
gJAX00104495	3	13194502	3	C	A	C	H	A	A	H	A	A	A	C	H	H	C	C	H	H	H	C	H	H	C	H	C	H	H	C	A	C	H	H	C	H	C	H	H	H	A	H	H	H	C	C	A	H	A	H	C	H	H	A	C	C	C	A	H	A	C	A	H	A	A	A	H	C	H	C	A	H	A	H	A	A	A	C	C	H	A	A	H	H	A	H	C	H	H	C	C	H	H	H	H	A	H	A	H	H	A	H	C	C	C	C	C	A	A	A	H	H	H	A	H	H	A	C	H	C	H	H	H	H	A	C	H	C	A	H	A	H	C	H	H	H	H	H	A	A	A	A	A	H	A	H	A	H	A	C	A	H	C	H	H	H	H	C	H	A	C	C	H	A	A	H	H	H	A	C	H	C	H	A	H
gUNC4753984	3	14527026	3.173	C	T	C	H	T	T	H	T	T	T	C	H	H	C	C	H	H	H	C	H	H	C	H	C	H	H	C	T	C	H	H	C	H	C	H	H	H	T	H	H	H	C	C	T	H	T	H	C	H	H	T	C	C	C	T	H	T	C	T	H	T	T	T	H	C	H	C	T	H	T	H	T	T	T	C	C	H	T	T	H	H	T	H	C	H	H	C	C	H	H	H	H	T	H	T	H	H	T	H	C	C	C	C	C	T	T	T	H	H	H	T	H	H	T	C	H	C	H	H	H	H	T	C	H	C	T	H	T	H	C	H	H	H	H	H	T	T	T	T	T	H	T	H	T	H	T	C	T	H	C	H	H	H	H	C	H	T	C	C	H	T	T	H	H	H	T	C	H	C	H	T	H
S3C030611680	3	15292002	3.57	A	G	A	H	G	G	H	G	G	G	A	H	G	A	A	H	H	H	A	H	H	A	H	A	H	H	A	G	A	H	H	A	H	A	H	H	H	G	H	H	H	A	A	G	H	G	A	A	H	H	G	A	A	A	G	H	G	A	G	H	G	G	G	H	A	H	A	G	H	G	H	G	G	G	A	A	H	G	G	H	H	G	H	A	H	H	A	A	H	H	H	H	G	H	G	H	H	G	H	A	A	A	A	A	G	G	G	H	H	H	G	H	H	G	A	H	A	H	H	H	H	G	A	H	A	G	H	G	A	A	H	H	H	H	H	G	G	G	G	G	H	G	H	G	H	G	A	G	H	A	H	H	H	H	A	H	G	A	A	H	G	G	H	H	H	G	A	H	A	H	G	H
mUNC030015269	3	17006652	4.396	A	G	A	H	G	G	H	G	G	G	A	H	G	A	A	N	H	N	A	H	N	A	H	A	H	H	A	G	A	N	H	A	H	A	N	N	H	G	N	N	H	A	A	G	N	G	A	A	H	H	G	A	A	H	G	H	G	A	G	H	G	G	G	H	A	H	A	G	H	G	H	G	G	G	N	A	H	G	G	H	H	G	H	A	H	H	A	N	G	N	G	G	G	G	G	N	H	G	N	A	A	A	A	A	G	G	G	H	H	H	G	H	N	G	A	N	A	N	N	H	N	G	A	N	A	G	N	G	A	A	H	H	H	H	H	G	G	G	G	G	H	G	H	G	H	G	A	G	H	A	H	H	H	H	A	H	G	A	A	H	G	G	H	H	H	G	A	H	A	H	G	H
gUNC4833458	3	20820672	6.719	C	T	C	H	T	T	H	T	T	T	C	H	T	C	C	H	H	H	C	H	H	C	H	C	H	H	C	T	C	H	H	C	H	C	H	H	H	T	H	H	H	C	C	T	H	T	C	C	H	H	T	C	C	H	T	H	T	C	T	H	T	T	T	H	C	H	C	T	H	T	H	T	T	T	C	C	H	T	T	H	H	T	H	C	H	H	C	C	H	H	H	H	T	H	T	H	H	T	H	C	C	C	C	C	T	T	T	H	H	H	T	H	H	T	C	H	C	H	H	H	H	T	H	H	C	H	H	T	C	C	H	H	H	H	H	T	T	T	T	T	H	T	H	T	H	T	C	T	H	C	H	H	H	H	C	H	T	C	C	H	T	T	C	H	H	T	C	H	C	H	T	H
S6J030852497	3	21312447	7.253	A	G	A	H	G	G	H	G	G	G	A	H	G	A	A	H	H	H	A	H	H	A	H	A	H	H	A	G	A	H	H	A	H	A	H	H	H	G	H	H	H	A	A	G	H	G	A	A	H	H	G	A	A	H	G	H	G	A	G	H	G	G	G	H	A	H	A	G	H	G	H	G	G	G	A	A	H	G	G	H	H	G	H	A	H	A	A	A	H	H	H	H	G	H	G	H	H	G	H	A	A	A	A	A	G	G	G	H	H	H	G	H	H	G	A	H	A	H	H	H	H	G	H	H	A	H	H	G	A	A	H	H	H	H	H	G	G	G	G	G	H	G	H	G	H	G	A	G	H	A	H	H	H	H	A	H	G	A	A	H	G	G	A	H	H	G	A	H	A	H	G	H
gUNC4894822	3	25490701	10.323	T	C	T	H	C	C	H	C	C	C	T	H	C	T	T	H	H	H	T	H	H	T	H	T	H	H	T	C	T	H	H	T	H	T	H	H	H	C	T	H	H	T	T	C	H	C	T	T	H	H	C	T	T	H	C	H	C	T	C	H	C	C	C	H	T	H	T	C	H	C	H	C	C	C	H	T	H	C	C	H	H	C	H	T	H	T	T	T	H	H	H	C	C	H	C	H	H	C	H	T	T	T	H	T	C	C	C	H	H	H	C	H	H	C	T	H	T	H	T	H	H	C	H	H	T	H	H	C	T	T	C	H	H	H	H	C	C	C	C	C	H	C	H	C	H	C	T	C	H	T	H	H	H	H	T	H	C	T	T	H	C	C	T	H	H	C	T	H	T	H	C	H
gUNC4904534	3	26331605	10.669	T	C	T	H	C	C	H	C	C	C	T	H	C	T	T	H	H	H	T	H	H	T	H	T	H	H	T	C	T	H	H	T	H	T	H	H	H	C	T	H	H	T	T	C	H	C	T	T	H	H	C	T	T	H	C	H	C	T	H	H	C	C	C	H	T	H	T	C	H	C	H	C	C	C	H	T	H	C	C	H	H	C	H	T	H	T	T	T	H	H	H	C	C	H	C	T	H	C	H	T	T	T	H	T	C	C	C	H	H	H	C	H	H	C	T	H	T	H	T	H	H	C	H	H	T	H	H	C	T	T	C	H	H	H	H	C	C	C	C	C	H	C	H	C	H	C	T	C	H	T	H	H	H	H	T	H	C	T	T	H	C	C	T	H	H	C	T	H	T	H	C	H
gUNC4962432	3	30796339	14.339	A	G	A	H	G	G	H	G	H	H	H	H	G	A	A	H	H	H	A	H	H	A	H	A	H	H	A	G	A	H	H	A	H	A	H	H	H	G	A	H	H	A	A	G	H	G	A	A	H	H	G	A	A	H	G	H	G	A	H	A	G	G	G	H	A	A	A	G	H	G	H	G	G	G	H	A	H	G	G	H	H	G	H	A	H	A	A	A	H	H	H	G	H	H	G	A	H	G	G	A	A	A	H	A	G	G	H	H	H	H	G	H	H	G	A	H	A	H	A	H	H	G	H	H	A	H	A	G	A	A	G	H	H	H	H	G	G	G	G	G	H	G	H	G	H	G	A	G	H	A	G	H	H	H	A	H	G	A	A	H	G	G	A	H	H	G	A	H	A	H	G	H
S2H031267416	3	31685416	15.381	G	T	G	H	T	T	H	T	H	H	H	H	T	G	G	H	H	H	G	H	H	G	H	G	H	H	G	T	G	H	H	G	H	G	H	H	H	T	G	H	H	G	G	T	H	T	G	G	H	H	N	G	G	H	N	H	N	G	H	G	N	N	N	H	G	G	G	N	H	N	H	T	T	T	H	G	H	N	T	H	H	T	H	G	H	G	G	G	H	H	H	T	H	H	T	G	H	T	T	G	G	G	H	G	T	T	H	H	H	H	T	H	H	T	G	H	G	H	G	H	H	T	H	H	G	H	G	T	G	G	N	H	H	H	H	N	N	T	N	N	H	T	H	H	H	T	G	N	H	G	N	H	H	H	G	H	T	G	G	H	T	T	G	H	H	N	G	H	G	H	N	H
SSH031308287	3	32707176	15.833	G	A	G	H	A	A	H	A	H	H	H	H	A	G	G	H	H	H	G	H	H	G	H	G	H	H	G	A	G	H	H	G	H	G	H	H	H	A	G	H	H	G	G	A	H	A	G	G	H	H	A	G	G	H	A	H	A	G	H	G	A	A	A	H	G	G	G	A	H	A	H	A	A	A	H	G	H	A	A	H	H	A	H	G	H	G	G	G	H	H	H	A	H	H	A	G	H	A	A	G	G	G	H	G	H	A	H	H	H	H	A	H	H	A	G	H	G	H	G	H	H	A	H	H	G	H	G	A	G	G	A	H	H	H	H	A	A	A	H	A	H	A	H	A	H	A	G	A	H	G	A	H	H	H	G	H	A	G	G	H	H	A	G	H	H	A	G	H	G	H	A	H
mUNC4993850	3	32940787	15.936	A	G	A	H	G	G	H	G	H	H	H	H	G	A	A	H	H	H	A	H	H	A	H	A	H	H	A	G	A	H	H	A	H	A	H	H	H	G	A	H	H	A	A	G	H	G	A	A	H	H	G	A	A	H	G	H	G	A	H	A	G	G	G	H	A	A	A	G	H	G	H	G	G	G	H	A	H	G	G	H	H	G	H	A	H	A	A	A	H	H	H	G	H	H	G	A	H	G	G	A	A	A	H	A	H	G	H	H	H	H	G	H	H	G	A	H	A	H	A	H	H	G	H	H	A	H	A	G	A	A	G	H	H	H	H	G	G	G	H	G	H	G	H	G	H	G	A	G	H	A	G	H	H	H	A	H	G	A	A	H	H	G	A	H	H	G	A	H	A	H	G	H
S6H031356365	3	33909138	16.365	A	G	A	H	G	G	H	G	H	H	H	H	G	A	A	H	G	H	A	H	H	A	H	A	H	H	A	G	A	H	H	A	H	A	H	H	H	G	A	H	A	A	A	G	H	G	A	A	H	H	G	A	A	H	G	H	G	A	H	A	G	G	G	H	A	A	A	G	H	G	H	G	G	G	H	A	H	G	G	H	H	G	H	A	H	A	A	A	H	H	H	G	H	H	G	A	H	G	G	A	A	A	H	A	H	G	H	H	H	H	G	H	H	G	A	H	A	H	A	H	H	G	H	H	A	H	A	G	A	A	G	H	H	H	H	G	G	G	H	G	H	G	H	G	H	G	A	G	H	A	G	H	H	H	A	H	G	A	A	H	H	G	A	H	H	G	A	H	A	H	G	H
gUNC5009091	3	34066622	16.437	A	G	A	H	G	G	H	G	H	H	H	H	G	A	A	H	G	H	A	H	H	A	H	A	H	H	A	G	A	H	H	A	H	A	H	H	H	G	A	H	A	A	A	G	H	G	A	A	H	H	G	A	A	H	G	H	G	A	H	A	G	G	G	H	A	A	A	G	H	G	H	G	G	G	H	A	H	G	G	H	H	G	H	A	H	A	A	A	H	H	H	G	H	H	G	A	H	G	G	A	A	A	H	A	H	G	H	H	H	H	G	H	H	G	A	H	A	H	A	H	H	G	H	H	A	H	A	G	A	A	G	H	H	H	H	G	G	G	H	G	H	G	H	G	H	G	A	G	H	A	G	H	H	H	A	H	G	A	A	H	H	G	A	G	H	G	A	H	A	H	G	H
gUNC5036315	3	35986311	17.389	G	A	G	H	A	A	A	A	H	H	H	H	A	G	G	H	A	H	G	H	H	G	H	G	H	H	G	A	G	H	H	G	H	G	H	H	H	A	G	H	G	G	G	A	H	A	G	G	H	H	A	G	G	H	A	H	A	G	H	G	A	A	A	H	G	G	G	A	H	A	H	A	A	A	H	G	H	A	A	H	H	A	H	G	H	G	G	G	H	H	H	A	H	H	A	G	H	A	A	G	G	G	H	G	H	A	H	H	H	H	A	H	H	A	G	H	G	H	G	H	H	A	H	H	G	H	G	A	G	G	A	H	H	H	H	A	A	A	H	A	H	A	H	A	H	A	G	A	H	G	A	H	H	H	G	H	A	G	G	H	H	A	G	A	H	A	G	H	G	H	A	H
gJAX00106269	3	37105815	18.324	A	G	A	H	G	G	G	G	H	H	G	H	G	A	A	H	G	H	A	H	H	A	H	A	H	H	A	G	A	H	H	A	H	A	H	H	H	G	A	H	A	A	A	G	H	G	A	A	H	H	G	A	A	H	G	H	G	A	H	A	G	G	G	H	A	A	A	G	H	G	H	G	G	G	H	A	H	G	G	H	H	G	H	A	H	A	A	A	H	H	H	G	H	H	G	A	H	G	G	A	A	A	H	A	H	G	H	H	H	H	G	H	H	G	A	H	A	H	A	H	H	G	H	H	A	H	A	G	A	A	G	H	H	H	H	G	G	G	H	G	H	G	H	G	H	G	A	G	H	A	G	H	H	H	A	H	G	A	A	H	H	G	A	G	H	G	A	H	A	H	G	H
mUNC030404303	3	38144509	18.524	A	G	A	H	G	G	G	G	H	H	G	H	G	A	A	H	G	H	A	H	H	A	H	A	H	H	A	G	A	H	H	A	H	A	H	H	H	G	A	H	A	A	A	G	H	G	A	A	H	H	G	A	A	H	G	H	G	A	H	A	G	G	G	H	A	A	A	G	H	G	H	G	G	G	H	A	H	G	G	H	H	G	H	A	H	A	A	A	H	H	H	G	H	H	G	A	H	G	G	A	A	A	H	A	H	G	H	H	H	H	G	H	H	G	A	H	A	H	A	H	H	G	H	H	A	H	A	G	A	A	G	H	H	H	H	G	G	G	H	G	H	G	H	G	H	G	A	G	H	A	G	H	H	H	A	H	G	A	A	H	H	G	A	G	H	G	A	H	A	H	G	H
SBT031527500	3	38187507	18.536	C	T	C	H	T	T	T	T	H	H	T	H	T	C	C	H	T	H	C	H	H	C	H	C	H	H	C	T	C	H	H	C	H	C	H	H	H	T	C	H	C	C	C	T	H	T	C	C	H	H	T	C	C	H	T	H	T	C	H	C	T	T	T	H	C	C	C	T	H	T	H	T	T	T	H	C	H	T	T	H	H	T	H	C	H	C	C	C	H	H	H	T	H	H	T	C	H	T	T	C	C	C	H	C	H	T	H	H	H	H	T	H	H	T	C	H	C	H	C	H	H	T	H	H	C	H	C	T	C	C	T	H	H	H	H	T	T	T	H	T	H	T	H	T	H	T	C	T	H	C	T	H	H	H	C	H	T	C	C	H	H	T	C	T	H	T	C	H	C	H	T	H
S6T031543241	3	38581048	18.64	A	G	A	H	G	G	G	G	H	H	G	H	G	A	A	H	G	H	A	H	H	A	H	A	H	H	A	G	H	H	H	A	H	A	H	H	H	G	A	H	A	A	A	G	H	G	A	A	H	H	G	A	A	H	G	H	G	A	H	A	G	G	G	H	A	A	A	G	H	G	H	G	G	G	H	A	H	G	G	H	H	G	H	A	H	A	A	A	H	H	H	G	H	H	G	A	H	G	G	A	A	A	H	A	H	G	H	H	H	H	G	H	H	G	N	H	A	H	A	H	H	G	H	H	A	H	A	G	A	A	G	H	H	H	H	G	G	G	H	G	H	H	H	G	H	G	A	G	H	A	G	H	H	H	A	H	G	A	A	H	H	G	A	G	H	G	A	H	A	H	G	H
gUNCHS008529	3	41647909	19.904	A	G	A	H	G	G	G	G	H	H	G	H	G	A	H	H	G	H	A	H	H	A	H	A	H	H	A	G	H	H	H	A	H	A	H	H	H	G	A	H	A	A	A	G	H	G	A	A	H	H	G	A	A	H	G	H	G	A	H	A	G	G	G	H	A	A	A	G	H	G	H	G	G	G	H	A	H	G	G	H	H	G	H	H	H	A	A	A	H	H	H	G	H	H	G	A	H	G	G	A	A	A	H	A	H	G	H	H	H	H	G	H	H	G	A	H	A	H	A	H	H	G	H	H	A	H	A	G	A	A	G	H	H	H	H	G	G	G	H	G	H	H	H	G	H	G	A	G	H	A	G	H	H	H	A	H	G	A	A	H	H	G	A	G	H	G	A	H	A	H	G	H
mbackupUNC030068994	3	42552195	20.216	G	A	G	H	A	A	A	A	H	H	A	H	A	G	H	H	A	H	G	H	H	G	H	G	H	H	G	A	H	H	H	G	H	G	H	H	H	A	G	H	G	G	G	A	H	A	G	G	H	H	A	G	G	H	A	H	A	G	H	G	A	A	A	H	G	G	G	A	H	A	H	A	A	A	H	G	H	A	A	H	H	A	H	H	H	G	G	G	H	H	H	A	H	H	A	G	H	A	A	G	G	G	H	G	H	A	H	H	H	H	A	H	H	A	G	H	G	H	G	H	H	A	H	H	G	H	G	A	G	G	A	H	H	H	H	A	A	A	H	A	H	H	H	A	H	A	G	A	H	G	A	H	H	H	G	H	A	G	G	H	H	A	G	A	H	A	G	H	G	H	A	H
mUNC030074556	3	52973026	24.298	C	T	C	H	T	T	T	T	H	H	T	H	T	C	H	H	T	H	C	H	H	C	H	C	H	H	C	T	H	H	H	C	H	C	H	C	H	T	C	T	C	C	C	T	H	T	C	H	H	H	T	C	C	H	T	H	T	C	H	C	T	T	T	H	C	C	H	T	H	T	C	T	T	T	H	C	H	T	T	H	H	T	H	H	H	C	C	C	H	H	C	T	H	H	T	C	H	T	T	C	C	C	H	C	C	T	H	H	H	H	T	H	C	T	C	H	C	H	C	H	H	T	H	H	C	H	C	T	C	C	T	H	H	H	H	T	T	T	H	T	H	H	H	T	H	T	C	T	H	C	T	H	H	H	C	H	T	C	C	C	H	T	C	T	H	T	C	C	C	H	T	H
S6J032196596	3	54914906	25.909	A	G	A	H	G	G	G	G	H	H	G	H	G	A	H	H	G	H	A	H	H	A	H	A	H	H	A	G	H	H	H	A	H	A	H	A	H	G	A	G	A	A	A	G	H	G	A	H	H	H	G	A	A	H	G	H	G	A	H	A	G	G	G	H	A	A	H	G	H	G	A	G	G	G	H	A	H	G	G	H	H	G	H	H	A	A	A	A	H	H	A	G	H	A	G	A	H	G	G	A	A	A	H	A	A	G	H	H	H	H	G	H	A	G	A	H	A	H	A	H	H	G	H	H	A	H	A	G	A	A	G	H	H	H	H	G	G	G	H	G	H	H	H	G	H	G	A	G	H	A	G	H	H	H	A	H	G	A	A	A	H	G	A	G	H	G	A	A	A	H	G	H
S1H032434856	3	60871403	29.283	A	C	A	H	C	C	C	C	H	H	C	H	C	A	H	H	C	H	A	H	H	A	H	A	H	H	A	H	H	H	H	A	H	A	H	A	H	C	A	C	A	A	A	C	H	C	A	H	H	H	C	A	A	H	C	H	C	A	H	A	C	C	C	H	A	A	H	C	H	C	A	C	C	C	H	A	H	C	C	H	H	C	H	H	A	A	A	N	H	H	A	C	H	A	C	A	H	C	C	A	A	H	H	A	A	C	H	H	H	H	C	H	A	C	A	C	A	H	A	H	H	C	H	H	A	H	A	C	A	H	C	H	H	A	H	C	C	C	H	C	H	H	H	C	H	C	A	C	H	A	C	H	H	H	A	H	C	A	A	A	H	C	A	C	H	C	A	A	A	H	C	H
SAH032478677	3	61966943	29.864	T	C	T	H	C	C	C	C	H	H	C	H	C	T	H	H	C	H	T	H	H	T	H	H	H	H	T	H	H	H	H	T	H	T	H	T	H	C	T	C	T	H	T	C	H	C	T	H	H	H	C	T	T	H	C	H	C	T	H	T	C	C	C	H	T	T	H	C	H	C	T	C	C	C	H	T	H	C	H	H	H	C	H	H	T	T	T	T	H	H	T	C	H	T	C	T	H	C	C	T	T	H	H	T	T	C	H	H	H	H	C	H	T	C	T	C	T	H	T	H	H	C	H	H	T	H	T	C	T	H	C	H	H	T	H	C	C	C	H	C	H	H	H	C	H	C	T	C	H	T	C	H	H	H	T	H	H	T	T	T	H	C	T	C	C	C	T	T	T	H	H	H
gUNC5384072	3	62298941	29.913	C	T	C	H	T	T	T	T	H	H	T	H	T	C	H	H	T	H	C	H	H	C	H	H	H	H	C	H	H	H	H	C	H	C	H	C	H	T	C	T	C	H	C	T	H	T	C	H	H	H	T	C	C	H	T	H	T	C	H	C	T	T	T	H	C	C	H	T	H	T	C	T	T	T	H	C	H	T	H	H	H	T	H	H	C	C	C	C	H	H	C	T	H	C	T	C	H	T	T	C	C	H	H	C	C	T	H	H	H	H	T	H	C	T	C	T	C	H	C	H	H	T	H	H	C	H	C	T	C	H	T	H	H	C	H	T	T	T	H	T	H	H	H	T	H	T	C	T	H	C	T	H	H	H	C	H	H	C	C	C	H	T	C	T	T	T	C	C	C	H	H	H
gUNCHS008861	3	62710131	29.971	T	C	T	H	C	C	C	C	H	H	C	H	C	T	H	H	C	H	T	H	H	T	H	H	H	H	T	H	H	H	H	N	H	T	H	T	H	C	T	C	T	H	T	C	H	C	T	H	H	H	C	T	T	H	C	H	C	T	H	T	C	C	C	H	T	T	H	C	H	C	T	C	C	C	H	T	H	C	H	H	H	C	H	H	T	T	T	T	H	H	T	C	H	T	C	T	H	C	C	T	T	H	H	T	T	C	H	H	H	H	C	H	T	C	N	C	T	H	T	H	H	C	H	H	T	H	T	C	T	H	C	H	H	T	H	C	C	C	H	C	H	H	H	C	H	C	T	C	H	T	C	H	H	H	T	H	H	T	T	T	H	C	T	C	C	C	T	T	T	H	H	H
S3C032620697	3	65517441	30.206	T	C	T	H	C	C	C	C	H	H	C	H	C	T	H	H	C	H	T	H	H	T	H	H	H	H	T	H	H	H	H	T	H	T	H	T	H	C	T	C	T	H	T	C	H	C	T	H	H	H	C	T	T	H	C	C	C	T	C	T	C	C	C	H	T	T	H	C	H	C	T	C	C	C	H	T	H	C	H	H	H	C	H	H	T	T	T	T	H	H	T	C	H	T	C	T	H	C	C	T	T	H	H	T	T	C	H	H	H	H	C	H	T	C	T	C	T	H	T	H	H	C	H	H	T	H	T	C	T	H	C	H	H	T	H	C	C	C	H	C	H	H	H	C	H	C	T	C	H	T	C	H	H	H	T	H	H	T	T	T	H	C	T	C	C	C	T	T	T	H	H	H
gUNC5435272	3	67182474	30.786	G	T	G	H	T	T	T	T	H	H	T	H	T	G	H	H	T	H	G	H	H	G	H	H	H	H	G	H	H	H	H	G	H	G	H	G	H	T	G	T	G	H	G	T	H	T	G	H	H	H	T	G	G	H	T	T	T	G	T	G	T	T	T	H	G	G	H	T	H	T	G	T	T	T	H	G	H	T	H	H	H	T	H	H	G	G	G	G	H	H	G	T	H	G	T	G	H	T	T	G	G	H	H	G	G	T	H	H	H	H	T	H	G	T	G	T	G	H	G	H	H	T	H	H	G	H	G	T	G	H	T	H	H	G	H	T	T	T	H	T	H	H	H	T	H	T	G	T	H	G	T	H	H	H	G	H	H	G	G	G	H	H	G	T	T	T	G	G	G	H	H	H
gUNC5451861	3	68333235	31.649	A	C	A	H	C	C	C	C	H	H	C	H	C	A	H	H	C	H	A	H	H	H	H	H	H	H	A	H	H	H	H	A	H	A	H	A	H	C	A	C	A	H	A	C	H	C	A	H	H	H	C	A	A	H	C	C	C	A	C	A	C	C	C	H	A	A	H	C	H	C	A	C	C	C	H	A	H	C	H	H	H	C	H	H	A	A	A	A	H	H	A	C	H	A	C	A	H	C	C	A	A	H	H	A	A	C	H	H	H	H	C	H	A	C	A	C	A	H	A	H	H	C	H	H	A	H	A	C	A	H	C	H	H	A	H	C	C	C	H	C	H	H	H	C	H	C	A	C	H	A	C	H	H	H	A	H	H	A	A	A	H	H	A	C	C	C	A	A	A	H	H	H
gUNCHS008973	3	68814147	32.019	A	C	A	H	C	C	C	C	H	H	C	H	C	A	H	H	C	H	A	H	H	H	H	H	H	H	A	H	H	H	H	A	H	A	H	A	H	C	A	C	A	H	A	C	H	C	A	H	H	H	C	A	A	H	C	C	C	A	C	A	C	C	C	H	A	A	H	C	H	C	A	C	C	C	H	A	H	C	H	H	H	C	H	H	A	A	A	A	H	H	A	C	H	A	C	A	H	C	C	A	A	H	H	A	A	C	H	H	H	H	C	H	A	C	A	C	A	H	A	H	H	C	H	H	A	H	A	C	A	H	C	H	H	A	H	C	C	C	H	C	H	H	H	C	H	C	A	C	H	A	C	H	H	H	A	H	H	A	A	A	H	H	A	C	C	C	A	A	A	H	H	H
gUNC5471789	3	69758858	32.262	G	A	G	H	A	A	A	A	H	H	A	H	A	G	H	H	A	H	G	H	H	H	H	H	H	H	G	H	H	H	H	G	H	G	H	G	H	A	G	A	G	H	G	A	H	A	G	H	H	H	A	G	G	H	A	A	A	G	A	G	A	A	A	H	G	G	H	A	H	A	G	A	A	A	H	G	H	A	H	H	H	A	A	H	G	G	G	G	H	H	G	A	H	G	A	G	H	A	A	G	G	H	H	G	G	A	H	H	H	H	A	H	G	A	G	A	G	H	G	H	H	A	H	H	G	H	G	A	G	H	A	H	H	G	H	A	A	A	H	A	H	H	H	A	H	A	G	A	H	G	A	H	H	H	G	H	H	G	G	G	H	H	G	A	A	A	G	G	G	H	H	H
mUNC5482456	3	70639048	32.528	A	G	A	H	G	G	G	H	H	H	G	H	G	A	H	H	G	H	A	H	H	H	H	H	H	H	A	H	H	H	H	A	H	A	H	A	H	H	A	G	A	H	A	G	H	G	A	H	H	H	G	A	A	H	G	G	G	A	G	A	G	G	G	H	A	A	H	G	H	G	A	G	G	G	H	A	H	G	H	H	H	G	G	H	A	A	A	A	H	H	A	G	H	A	G	A	H	G	G	A	A	H	H	A	A	G	H	H	H	H	G	H	A	G	A	G	A	H	A	H	H	G	H	H	A	H	A	G	A	H	G	H	H	A	H	G	G	G	H	G	H	H	H	G	H	G	A	G	H	A	G	H	H	H	A	H	H	A	A	A	H	H	A	G	G	G	A	A	A	H	H	H
gUNC5525340	3	73742144	33.391	G	A	G	H	A	A	A	H	H	H	A	H	A	G	H	H	A	H	G	H	H	H	H	H	H	H	G	G	H	H	H	G	H	G	H	G	H	H	G	A	G	H	G	A	H	A	G	H	H	H	A	G	G	H	A	A	A	G	A	G	A	A	A	H	G	G	H	A	H	H	G	A	A	A	H	G	H	A	H	H	H	A	A	H	G	G	G	G	H	H	G	A	H	G	A	G	H	A	A	G	G	H	H	G	G	A	H	H	H	H	A	H	G	A	G	A	G	H	G	H	H	H	H	H	G	H	G	A	G	H	A	H	H	G	H	A	A	A	H	A	H	H	H	A	H	A	G	A	H	G	A	H	H	H	G	H	G	G	G	G	H	H	G	A	A	A	G	G	G	H	H	H
SFC032949688	3	73742200	33.391	G	A	G	H	A	A	A	H	H	H	A	H	A	G	H	H	A	H	G	H	H	H	H	H	H	H	G	G	H	H	H	G	H	G	H	G	H	H	G	A	G	H	G	A	H	A	G	H	H	H	A	G	G	H	A	A	A	G	A	G	A	A	A	H	G	G	H	A	H	H	G	A	A	A	H	G	H	A	H	H	H	A	A	H	G	G	G	G	H	H	G	A	H	G	A	G	H	A	A	G	G	H	H	G	G	A	H	H	H	H	A	H	G	A	G	A	G	H	G	H	H	H	H	H	G	H	G	A	G	H	A	H	H	G	H	A	A	A	H	A	H	H	H	A	H	A	G	A	H	G	A	H	H	H	G	H	G	G	G	G	H	H	G	A	A	A	G	G	G	H	H	H
gICR5342	3	74751140	33.679	G	T	G	G	T	H	N	H	H	H	N	H	T	G	G	H	N	H	G	H	H	H	H	H	H	H	G	G	H	H	H	G	N	G	H	G	H	H	G	N	G	H	G	N	H	T	G	H	H	H	N	G	G	H	T	T	T	G	N	G	N	T	N	H	G	G	H	N	H	H	G	N	T	N	H	G	H	T	H	H	H	T	N	H	G	G	G	G	G	H	G	N	H	G	N	G	H	T	N	G	G	H	H	G	G	T	H	H	H	H	T	H	G	N	G	N	G	H	G	H	H	H	H	H	G	H	G	N	G	N	T	H	N	G	H	T	T	T	H	T	H	H	H	N	H	T	G	T	H	G	N	H	H	H	G	H	G	G	G	G	H	H	G	N	T	N	G	G	G	H	H	H
SFH032991585	3	74789641	33.682	T	C	T	H	C	H	C	H	H	H	C	H	C	T	H	H	C	H	T	H	H	H	H	H	H	H	T	T	H	H	H	T	H	T	H	T	H	H	T	C	T	H	T	C	H	C	T	H	H	H	C	T	T	H	C	C	C	T	C	T	C	C	C	H	T	T	H	C	H	H	T	C	C	C	H	T	H	C	H	H	H	C	C	H	T	T	T	T	H	H	T	C	H	T	C	T	H	C	C	T	T	H	H	T	T	C	H	H	H	H	C	H	T	C	T	C	T	H	T	H	H	H	H	H	T	H	T	C	T	H	C	H	H	T	H	C	C	C	H	C	H	H	H	C	H	C	T	C	H	T	C	H	H	H	T	H	T	T	T	T	H	H	T	C	C	C	T	T	T	H	H	H
gUNC5549545	3	75402482	33.732	C	T	C	H	T	H	T	H	H	H	T	H	T	C	H	H	T	H	C	H	H	H	H	H	H	H	C	C	H	H	H	C	H	C	H	C	H	H	C	T	C	H	C	T	H	T	C	H	H	H	T	C	C	H	T	T	T	C	T	C	T	T	T	H	C	C	H	T	H	H	C	T	T	T	H	C	H	T	H	H	H	T	T	H	C	C	C	C	H	H	C	T	H	C	T	C	H	T	T	C	C	H	H	C	C	T	H	H	H	H	T	T	C	T	C	T	C	H	C	H	H	H	H	H	C	H	C	T	C	H	T	H	H	C	H	T	T	T	H	T	H	H	H	T	H	T	C	T	H	C	T	H	H	H	C	H	C	C	C	C	H	H	C	T	T	T	C	C	C	H	H	H
SS6033043033	3	76075830	34.04	G	A	G	H	A	H	A	H	H	H	A	H	A	G	H	H	A	H	G	H	H	H	H	H	H	H	G	G	H	H	H	G	H	G	H	G	H	H	G	A	G	H	G	A	H	A	G	H	H	H	A	G	G	H	A	A	A	G	A	G	A	A	A	H	G	G	H	A	H	H	G	A	A	A	H	G	H	A	H	H	H	A	A	H	G	G	G	G	H	H	G	A	H	G	A	G	H	A	A	G	G	H	H	G	G	A	H	H	H	H	A	A	G	A	G	A	G	H	G	H	H	H	H	H	G	H	G	A	G	H	A	H	H	G	H	A	A	A	H	A	H	H	H	A	H	A	G	A	H	G	A	H	H	H	G	H	G	G	G	G	H	H	G	A	A	A	G	G	G	H	H	H
gUNCHS009090	3	76848854	34.331	A	G	A	H	G	H	G	H	H	H	G	H	G	A	H	H	G	H	A	H	H	H	H	H	H	H	A	A	H	H	H	A	H	A	H	A	H	H	A	G	A	H	A	G	H	G	A	H	H	H	G	A	A	H	G	G	G	A	G	A	G	G	G	H	A	A	H	G	H	H	A	G	G	G	H	A	H	G	H	G	H	G	G	H	A	A	A	A	H	H	A	G	H	A	G	A	H	G	G	A	A	H	H	A	A	G	H	H	H	H	G	G	A	G	A	H	A	H	A	H	H	H	H	H	A	H	A	G	A	H	G	H	H	A	H	G	G	G	H	G	H	H	H	G	H	G	A	G	H	A	G	H	H	H	A	H	A	A	A	A	H	H	A	G	G	G	A	A	A	H	H	H
gUNC5586083	3	77907770	34.809	C	A	C	H	A	H	A	H	H	H	A	H	A	C	H	H	A	H	C	H	H	H	H	H	H	H	C	C	H	H	H	C	H	C	H	C	H	H	C	A	C	H	C	A	H	A	C	H	H	H	A	C	C	H	A	A	A	C	A	C	A	A	A	H	C	C	H	A	H	H	C	A	A	A	H	C	H	A	H	A	H	A	A	H	C	C	C	C	H	H	C	A	H	C	A	C	H	A	A	C	C	H	H	C	C	A	H	H	H	H	A	A	C	H	C	H	C	H	C	H	H	H	H	H	C	H	C	A	C	H	A	H	H	C	H	A	A	A	H	A	H	H	H	A	H	A	C	A	H	C	A	H	H	H	C	H	C	C	C	C	H	H	C	A	A	A	C	C	C	H	H	H
UNC5586083	3	77907770	34.809	C	A	C	H	A	H	A	H	H	H	A	H	A	C	H	H	A	H	C	H	H	H	H	H	H	H	C	C	H	H	H	C	H	C	H	C	H	H	C	A	C	H	C	A	H	A	C	H	H	H	A	C	C	H	A	A	A	C	A	C	A	A	A	H	C	C	H	A	H	H	C	A	A	A	H	C	H	A	H	A	H	A	A	H	C	C	C	C	H	H	C	A	H	C	A	C	H	A	A	C	C	H	H	C	C	A	H	H	H	H	A	A	C	H	C	H	C	H	C	H	H	H	H	H	C	H	C	A	C	H	A	H	H	C	H	A	A	A	H	A	H	H	H	A	H	A	C	A	H	C	A	H	H	H	C	H	C	C	C	C	H	H	C	A	A	A	C	C	C	H	H	H
JAX00109308	3	77912812	34.81	A	G	A	H	G	H	G	H	H	H	G	H	G	A	H	H	G	H	A	H	H	H	H	H	H	H	A	A	H	H	H	A	H	A	H	A	H	H	A	G	A	H	A	G	H	G	A	H	H	H	G	A	A	H	G	G	G	A	G	A	G	G	G	H	A	A	H	G	H	H	A	G	G	G	H	A	H	G	H	G	H	G	G	H	A	A	A	A	H	H	A	G	H	A	G	A	H	G	G	A	A	H	H	A	A	G	H	H	H	H	G	G	A	H	A	H	A	H	A	H	H	H	H	H	A	H	A	G	A	H	G	H	H	A	H	G	G	G	H	G	H	H	H	G	H	G	A	G	H	A	G	H	H	H	A	H	A	A	A	A	H	H	A	G	G	G	A	A	A	H	H	H
backupUNC030615251	3	78594019	34.871	C	T	C	H	T	H	T	H	H	H	T	H	T	C	H	H	T	H	C	H	H	H	H	H	H	H	C	C	H	H	H	C	H	C	H	C	H	H	C	T	C	H	C	T	H	T	C	H	H	H	T	C	C	H	T	T	T	C	T	C	T	T	T	H	C	C	H	T	H	H	C	T	T	T	H	C	H	T	H	T	H	T	T	H	C	C	C	C	H	H	C	T	H	C	T	C	H	T	T	C	C	H	H	C	C	T	H	H	H	H	T	T	C	H	C	H	C	H	C	H	H	H	H	H	C	H	C	T	C	H	T	H	H	C	H	T	T	T	H	T	H	H	H	T	H	T	C	T	H	C	T	H	H	H	C	H	C	C	C	C	H	H	C	N	T	T	C	C	C	H	H	H
mbackupUNC030615251	3	78594019	34.871	C	T	C	H	T	H	T	H	H	H	T	H	T	C	H	H	T	H	C	H	H	H	H	H	H	H	C	C	H	H	H	C	H	C	H	C	H	H	C	T	C	H	C	T	H	T	C	H	H	H	T	C	C	H	T	T	T	C	T	C	T	T	T	H	C	C	H	T	H	H	C	T	T	T	H	C	H	T	H	T	H	T	T	H	C	C	C	C	H	H	C	T	H	C	T	C	H	T	T	C	C	H	H	C	C	T	H	H	H	H	T	T	C	H	C	H	C	H	C	H	H	H	H	H	C	H	C	T	C	H	T	H	H	C	H	T	T	T	H	T	H	H	H	T	H	T	C	T	H	C	T	H	H	H	C	H	C	C	C	C	H	H	C	T	T	T	C	C	C	H	H	H
UNC5598889	3	78797844	34.89	A	C	A	H	C	H	C	H	H	H	C	H	C	A	H	H	C	H	A	H	H	H	H	H	H	H	A	A	H	H	H	A	H	A	H	A	H	H	A	C	A	H	A	C	H	C	A	H	H	H	C	A	A	H	C	C	C	A	C	A	C	C	C	H	A	A	H	C	H	H	A	C	C	C	H	A	H	C	H	C	H	C	C	H	A	A	A	A	H	H	A	C	H	A	C	A	H	C	C	A	A	H	H	A	A	C	H	H	H	H	C	C	A	H	A	H	A	H	A	H	H	H	H	H	A	H	A	C	A	H	C	H	H	A	H	C	C	C	H	C	H	H	H	C	H	C	A	C	H	A	C	H	H	H	A	H	A	A	A	A	H	H	A	C	C	C	A	A	A	H	H	H
SS6033151917	3	78797946	34.89	G	A	G	H	A	H	A	H	H	H	A	H	A	G	H	H	A	H	G	H	H	H	H	H	H	H	G	G	H	H	H	G	H	G	H	G	H	H	G	A	G	H	G	A	H	A	G	H	H	H	A	G	G	H	A	A	A	G	A	G	A	A	A	H	G	G	H	A	H	H	G	A	A	A	H	G	H	A	H	A	H	A	A	H	G	G	G	G	H	H	G	A	H	G	A	G	H	A	A	G	G	H	H	G	G	A	H	H	H	H	A	A	G	H	G	H	G	H	G	H	H	H	H	H	G	H	G	A	G	H	A	H	H	G	H	A	A	A	H	A	H	H	H	A	H	A	G	A	H	G	A	H	H	H	G	H	G	G	G	G	H	H	G	A	A	A	G	G	G	H	H	H
JAX00109398	3	79109418	34.927	T	C	T	H	C	H	C	H	H	H	C	H	C	T	H	H	C	H	T	H	H	H	H	H	H	H	T	T	H	H	H	T	H	T	H	T	H	H	T	C	T	H	T	C	H	C	T	H	H	H	C	T	T	H	C	C	C	T	C	T	C	C	C	H	T	T	H	C	H	H	T	C	C	C	H	T	H	C	H	C	H	C	C	H	T	T	T	T	H	H	T	C	H	T	C	T	H	C	C	T	T	H	H	T	T	C	H	H	H	H	C	C	T	H	T	H	T	H	T	H	H	H	H	H	T	H	T	C	T	H	C	H	H	T	H	C	C	C	H	C	H	H	H	C	H	C	T	C	H	T	C	H	H	H	T	H	T	T	T	T	H	H	T	C	C	C	T	T	T	H	H	H
gJAX00527593	3	79317471	34.988	A	G	A	H	G	H	G	H	H	H	G	H	G	A	H	H	G	H	A	H	H	H	H	H	H	H	A	A	H	H	H	A	H	A	H	A	H	H	A	G	A	H	A	G	H	G	A	H	H	H	G	A	A	H	G	G	G	A	G	A	G	G	G	H	A	A	H	G	H	H	A	G	G	G	H	A	H	G	H	G	H	G	G	H	A	A	A	A	H	H	A	G	H	A	G	A	H	G	G	A	A	H	H	A	A	G	H	H	H	H	G	G	A	H	A	H	A	H	A	H	H	H	H	H	A	H	A	G	A	H	G	H	H	A	H	G	G	G	H	G	H	H	H	G	H	G	A	G	H	A	G	H	H	H	A	H	A	A	A	A	H	H	A	G	G	G	A	A	A	H	H	H
SS6033174875	3	79371882	35.004	A	G	A	H	G	H	G	H	H	H	G	H	G	A	H	H	G	H	A	H	H	H	H	H	H	H	A	A	H	H	H	A	H	A	H	A	H	H	A	G	A	H	A	G	H	G	A	H	H	H	G	A	A	H	G	G	G	A	G	A	G	G	G	H	A	A	H	G	H	H	A	G	G	G	H	A	H	G	H	G	H	G	G	H	A	A	A	A	H	H	A	G	H	A	G	A	H	G	G	A	A	H	H	A	A	G	H	H	H	H	G	G	A	H	A	H	A	H	A	H	H	H	H	H	A	H	A	G	A	H	G	H	H	A	H	G	G	G	H	G	H	H	H	G	H	G	A	G	H	A	G	H	H	H	A	H	A	A	A	A	H	H	A	G	G	G	A	A	A	H	H	H
UNC5618267	3	80127197	35.269	C	T	C	H	T	H	T	H	H	H	T	H	T	C	H	H	T	H	C	H	H	H	H	H	H	H	C	C	H	H	H	C	H	C	H	C	H	H	C	T	C	H	C	T	H	T	C	H	H	H	T	N	C	H	T	T	T	C	T	C	T	T	T	H	C	C	H	T	H	H	C	T	T	T	H	C	H	T	H	T	H	T	T	H	C	C	C	C	H	H	C	T	H	C	T	C	H	T	T	C	C	H	H	C	C	T	H	H	H	H	T	T	C	H	C	H	C	H	C	H	H	H	H	H	C	H	C	T	N	H	T	H	H	C	H	T	T	T	H	T	H	H	H	T	H	T	C	T	H	C	T	H	H	H	C	H	C	C	C	C	H	H	C	T	T	T	C	N	C	H	H	H
gUNC5637295	3	81296361	35.828	A	G	A	H	G	H	G	H	H	H	G	H	G	A	H	H	G	H	A	H	H	H	H	H	H	H	A	A	H	H	H	A	H	A	H	A	H	H	A	G	A	H	A	G	H	G	A	H	H	H	G	A	A	H	G	G	G	A	G	A	G	G	G	H	A	A	H	G	H	H	A	G	G	G	H	A	H	G	H	G	H	G	G	H	A	A	A	A	H	H	A	G	H	A	G	A	H	G	G	A	A	H	H	A	A	G	H	H	H	H	G	G	A	H	A	H	A	H	A	H	H	H	H	H	A	H	A	G	A	H	G	H	H	A	A	G	G	G	H	G	H	H	H	G	H	G	A	G	H	A	G	H	H	H	A	H	A	A	A	A	H	H	A	G	G	G	A	A	A	H	H	H
gUNC5653396	3	82430691	36.422	G	A	G	H	A	H	A	G	H	H	A	H	A	G	H	G	A	H	G	H	H	H	H	H	H	H	G	G	H	H	H	G	H	G	H	G	H	H	G	A	G	H	G	A	H	A	G	H	H	H	A	G	G	H	A	A	A	G	A	G	A	A	A	H	G	G	H	A	H	H	G	A	A	A	H	G	H	A	H	A	H	A	A	H	G	G	G	G	H	H	G	A	H	G	A	G	H	A	A	G	G	H	H	G	G	A	H	H	H	A	A	A	G	H	G	H	G	H	G	H	H	H	H	H	G	H	G	A	G	H	A	H	H	G	G	A	A	A	H	A	H	H	H	A	H	A	G	A	H	G	A	H	H	H	G	H	G	G	G	G	H	H	G	A	A	A	G	G	G	H	H	H
UNC5672509	3	83828215	37.387	T	C	T	H	C	H	C	T	H	H	C	H	C	T	H	T	C	H	T	T	H	H	H	H	H	H	T	T	H	H	H	T	H	T	H	T	H	H	T	C	T	H	T	C	H	C	T	H	H	H	C	T	T	H	C	C	C	T	C	T	C	C	C	H	T	T	H	C	H	T	T	C	C	C	H	T	H	C	H	C	H	C	C	H	T	T	T	T	H	C	T	C	H	T	C	T	H	C	C	T	T	H	H	T	T	C	H	H	H	C	C	C	T	H	T	H	T	H	T	H	H	H	H	H	T	H	T	C	T	H	C	H	H	T	T	C	C	C	H	C	H	H	H	C	H	C	T	C	H	T	C	H	H	H	T	H	T	T	T	T	H	H	T	C	C	H	T	T	T	H	H	H
mUNC030314030	3	84293362	37.531	G	A	N	H	A	H	A	G	H	N	N	H	N	G	H	G	N	H	G	G	H	H	H	H	H	H	G	G	H	H	H	N	N	N	N	G	H	H	G	N	G	H	N	N	H	N	G	H	H	H	N	G	G	H	A	A	A	G	N	G	A	A	A	H	G	G	H	N	H	G	G	A	N	A	H	G	H	A	H	A	H	A	A	H	G	G	G	G	N	N	N	N	H	G	N	G	H	A	A	G	G	H	H	G	G	A	H	H	H	A	A	A	G	H	G	H	G	H	N	H	H	N	H	H	G	N	G	N	G	H	N	H	H	G	G	A	A	A	H	A	H	H	H	N	H	A	G	A	H	G	N	H	H	H	G	H	G	G	G	G	H	H	G	A	A	H	G	G	G	H	H	H
gJAX00528804	3	84715352	37.695	A	G	A	H	G	H	G	A	H	H	G	H	G	A	H	A	G	H	A	A	H	H	H	H	H	H	A	A	H	H	H	A	H	A	H	A	H	H	A	G	A	H	A	G	H	G	A	H	H	H	G	A	A	H	G	G	G	A	G	A	G	G	G	H	A	A	H	G	H	A	A	G	G	G	H	A	H	G	H	G	H	G	G	H	A	A	A	A	H	G	A	G	H	A	G	A	H	G	G	A	A	H	H	A	A	G	H	H	H	G	G	G	A	H	A	H	A	H	A	H	H	H	H	H	A	H	A	G	A	H	G	H	H	A	A	G	G	G	H	G	H	H	H	G	H	G	A	G	H	A	G	H	H	H	A	H	A	A	A	A	H	H	A	G	G	H	A	A	A	H	H	H
UNC5688280	3	85042492	37.74	G	A	G	H	A	H	A	G	H	H	A	H	A	G	H	G	A	H	G	G	H	H	H	H	H	H	G	G	H	H	H	G	H	G	H	G	H	H	G	A	G	H	G	A	H	A	G	H	H	H	A	G	G	H	A	A	A	G	A	G	A	A	A	H	G	G	H	A	H	G	G	A	A	A	H	G	H	A	H	A	H	A	A	H	G	G	G	G	H	A	G	A	H	G	A	G	H	A	A	G	G	H	H	G	G	A	H	H	H	A	A	A	G	H	G	H	G	H	G	H	H	H	H	H	G	H	G	A	G	H	A	H	H	G	G	A	A	A	H	A	H	H	H	A	H	A	G	A	H	G	A	H	H	H	G	H	G	G	G	G	H	H	G	A	A	H	G	G	G	H	H	H
gUNC5694185	3	85407650	37.782	A	G	A	H	G	H	G	A	H	H	G	H	G	A	H	A	G	H	A	A	H	H	H	H	H	H	A	A	H	H	H	A	H	A	H	A	H	H	A	G	A	H	A	G	H	G	A	H	H	H	G	A	A	H	G	G	G	A	G	A	G	G	G	H	A	A	H	G	H	A	A	G	G	G	H	A	H	G	H	G	H	G	G	H	A	A	A	A	H	G	A	G	H	A	G	A	H	G	G	A	A	H	H	A	A	G	H	H	H	G	G	G	A	H	A	H	A	H	A	H	H	H	H	H	A	H	A	G	A	H	G	H	H	A	A	G	G	G	H	G	H	H	H	G	H	G	A	G	H	A	G	H	H	H	A	H	A	A	A	A	H	H	A	G	G	H	A	A	A	H	H	H
UNC5699578	3	85834887	37.828	C	A	C	H	A	H	A	C	H	H	A	H	A	C	H	C	A	H	C	C	H	H	H	H	H	H	C	C	H	H	H	C	H	C	H	C	H	H	C	A	C	H	C	A	H	A	C	H	H	H	A	C	C	H	A	A	A	C	A	C	A	A	A	H	C	C	H	A	H	C	C	A	A	A	H	C	H	A	H	A	H	A	A	H	C	C	C	C	H	A	C	A	H	C	A	C	H	A	A	C	C	H	H	C	C	A	H	H	H	A	A	A	C	H	C	H	C	H	C	H	H	H	H	H	C	H	C	A	C	H	A	H	H	C	C	A	A	A	H	A	H	H	H	A	H	A	C	A	H	C	A	H	H	H	C	H	C	C	C	C	H	H	C	A	A	H	C	C	C	H	H	H
JAX00110025	3	87457108	38.206	G	A	G	H	A	H	A	G	H	H	A	H	A	G	H	G	A	H	G	G	H	H	H	H	H	H	G	G	H	H	H	G	H	G	H	G	H	H	G	A	G	H	G	A	H	A	G	H	H	H	A	G	G	H	A	A	A	G	A	G	N	A	A	H	G	G	H	A	H	G	G	A	A	A	H	G	H	A	H	A	H	A	A	H	G	G	G	G	H	A	G	A	H	G	A	G	H	A	A	G	G	H	H	G	G	A	H	H	H	A	A	A	G	H	G	H	G	H	G	H	H	H	H	H	G	H	G	A	G	H	A	H	H	G	G	A	A	A	H	A	H	H	H	N	H	A	G	H	H	G	A	H	H	H	G	H	G	G	G	G	H	H	G	A	A	H	G	G	G	H	H	H
gJAX00110122	3	88755140	38.925	G	A	H	H	A	H	A	G	H	H	A	H	A	G	H	G	A	H	G	G	H	H	H	H	H	H	G	G	H	H	H	G	H	G	H	G	H	H	G	A	G	H	G	A	H	A	G	A	H	H	A	G	G	H	A	A	A	G	A	G	A	A	A	H	G	G	H	A	H	G	G	A	A	A	H	G	H	A	H	A	H	A	A	H	G	G	G	G	H	A	G	A	H	G	A	G	H	A	A	G	G	H	H	G	G	A	H	H	H	A	A	A	G	H	G	H	G	H	G	H	H	H	H	H	G	H	G	A	G	H	A	H	H	G	G	A	A	A	H	A	H	H	H	A	H	A	G	H	H	G	A	H	H	H	G	H	G	G	G	G	H	H	G	A	A	H	G	G	G	H	H	H
gUNC5732520	3	88854960	38.955	T	C	H	H	C	H	C	T	H	H	C	H	C	T	H	T	C	H	T	T	H	H	H	H	H	H	T	T	H	H	H	T	H	T	H	T	H	H	T	C	T	H	T	C	H	C	T	C	H	H	C	T	T	H	C	C	C	T	C	T	C	C	C	H	T	T	H	C	H	T	T	C	C	C	H	T	H	C	H	C	H	C	C	H	T	T	T	T	H	C	T	C	H	T	C	T	H	C	C	T	T	H	H	T	T	C	H	H	H	C	C	C	T	H	T	H	T	H	T	H	H	H	H	H	T	H	T	C	T	H	C	H	H	T	T	C	C	C	H	C	H	H	H	C	H	C	T	H	H	T	C	H	H	H	T	H	T	T	T	T	H	H	T	C	C	H	T	T	T	H	H	H
JAX00110148	3	89108199	39.032	C	T	H	H	T	H	T	C	H	H	T	H	T	C	H	C	T	H	C	C	H	H	H	H	H	H	C	C	H	H	H	C	H	C	H	C	H	H	C	T	C	H	C	T	H	T	C	T	H	H	T	C	C	H	T	H	T	C	T	C	T	T	T	H	C	C	H	T	H	C	C	T	T	T	H	C	H	T	H	T	H	T	T	H	C	C	C	C	H	T	C	T	H	C	T	C	H	T	T	C	C	H	H	C	C	T	H	H	H	T	T	T	C	H	C	H	C	H	C	H	H	H	H	H	C	H	C	T	C	H	T	H	H	C	C	T	T	T	H	T	H	H	H	T	H	T	C	H	H	C	T	H	H	H	C	H	C	C	C	C	H	H	C	T	T	H	C	C	C	H	H	H
UNC5736210	3	89354671	39.113	T	C	H	H	C	H	C	T	H	H	C	H	C	T	H	T	C	H	T	T	H	H	H	H	H	H	T	T	H	H	H	T	H	T	H	T	H	H	T	C	T	H	T	C	H	C	T	C	H	H	C	T	T	H	C	H	C	T	C	T	C	C	C	H	T	T	H	C	H	T	T	C	C	C	H	T	H	C	H	C	H	C	C	H	T	T	T	T	H	C	T	C	H	T	C	T	H	C	C	T	T	H	H	T	T	C	H	H	H	C	C	C	T	H	N	H	T	H	T	H	H	H	H	H	T	H	T	C	T	H	C	H	H	T	T	C	C	C	H	C	H	H	H	C	H	C	T	H	H	T	C	H	H	H	T	H	T	T	T	T	H	H	T	C	C	H	T	T	T	H	H	H
gJAX00110225	3	90132263	39.199	T	C	H	H	C	H	C	T	H	H	C	H	C	T	H	T	C	H	T	T	H	H	H	H	H	H	T	T	H	H	H	T	H	T	H	T	H	H	T	C	T	H	T	C	H	C	T	C	H	H	C	T	T	H	C	H	C	T	C	T	C	C	C	H	T	T	H	C	H	T	T	C	C	C	H	T	H	C	H	C	H	C	C	H	T	T	T	T	H	C	T	C	H	T	C	T	H	C	C	T	T	H	H	T	T	C	H	H	H	C	C	C	T	H	N	H	T	H	T	H	H	H	H	H	T	H	T	C	T	H	C	H	H	T	T	C	C	C	H	C	H	H	H	C	H	C	T	H	H	T	C	H	H	H	T	H	T	T	T	T	H	H	T	C	C	H	T	T	T	H	H	H
JAX00110225	3	90132263	39.199	T	C	H	H	C	H	C	T	H	H	C	H	C	T	H	T	C	H	T	T	H	H	H	H	H	H	T	T	H	H	H	T	H	T	H	T	H	H	T	C	T	H	T	C	H	C	T	C	H	H	C	T	T	H	C	H	C	T	C	T	C	C	C	H	T	T	H	C	H	T	T	C	C	C	H	T	H	C	H	C	H	C	C	H	T	T	T	T	H	C	T	C	H	T	C	T	H	C	C	T	T	H	H	T	T	C	H	H	H	C	C	C	T	H	N	H	T	H	T	H	H	H	H	H	T	H	T	C	T	H	C	H	H	T	T	C	C	C	H	C	H	H	H	C	H	C	T	H	H	T	C	H	H	H	T	H	T	T	T	T	H	H	T	C	C	H	T	T	T	H	H	H
UNC5747116	3	90412813	39.218	T	C	H	H	C	H	C	T	H	H	C	H	C	T	H	T	C	H	T	T	H	H	H	H	H	H	T	T	H	H	H	T	H	T	H	T	H	H	T	C	T	H	T	C	H	C	T	C	H	H	C	T	T	H	C	H	C	T	C	T	C	C	C	H	T	T	H	C	H	T	T	C	C	C	H	T	H	C	H	C	H	C	C	H	T	T	T	T	H	C	T	C	H	T	C	T	H	C	C	T	T	H	H	T	T	C	H	H	H	C	C	C	T	H	T	H	T	H	T	H	H	H	H	H	T	H	T	C	T	H	C	H	H	T	T	C	C	C	H	C	H	H	H	C	H	C	T	H	H	T	C	H	H	H	H	H	T	T	T	T	H	H	T	C	C	H	T	T	T	H	H	H
UNC5763699	3	92921114	40.172	C	A	H	H	A	H	A	C	H	H	A	H	A	C	H	C	A	H	C	C	H	H	H	H	H	H	C	C	H	H	H	C	H	C	H	C	H	H	C	A	C	H	C	A	H	A	C	A	H	H	A	C	C	H	A	H	A	C	A	C	A	A	A	H	C	C	H	A	H	C	C	A	A	A	H	C	H	A	H	A	H	A	A	H	C	C	C	C	H	A	C	A	H	C	A	C	H	A	A	C	C	H	H	C	C	A	H	H	H	A	A	A	C	H	C	H	C	H	C	H	H	H	H	H	C	H	C	A	C	H	A	H	H	C	C	A	A	A	H	A	H	H	H	A	H	A	C	H	H	C	A	H	H	H	H	H	C	C	C	C	H	H	C	A	A	H	C	C	C	H	H	H
SS6033794184	3	94854607	40.713	A	G	H	H	G	H	G	A	H	H	G	H	G	A	H	A	G	H	A	A	H	H	H	H	H	H	A	A	H	H	H	A	G	A	H	A	H	H	A	G	A	H	A	G	H	G	A	G	H	H	G	A	A	H	G	H	G	A	G	A	G	G	G	H	A	A	H	G	H	A	A	G	G	G	H	A	H	G	H	G	H	G	G	H	A	A	A	A	H	G	A	G	H	A	G	A	H	G	G	A	A	H	H	A	A	G	H	H	H	G	G	G	A	H	A	H	A	H	A	H	H	H	H	H	A	H	A	G	A	H	G	H	H	A	A	G	G	G	H	G	H	H	H	G	H	G	A	H	H	A	G	H	H	H	H	H	A	A	A	A	A	H	A	G	G	H	A	A	A	H	H	H
SS6033805728	3	95143203	40.796	A	G	H	H	G	H	G	A	H	H	G	H	G	A	H	A	G	H	A	A	H	H	H	H	H	H	A	A	H	H	H	A	G	A	H	A	H	H	A	G	A	H	A	G	H	G	A	G	H	H	G	A	A	H	G	H	G	A	G	A	G	G	G	H	A	A	H	G	H	A	A	G	G	G	H	A	H	G	H	G	H	G	G	H	A	A	A	A	H	G	A	G	H	A	G	A	H	G	G	A	A	H	H	A	A	G	H	H	H	G	G	G	A	H	A	H	A	H	A	H	H	H	H	H	A	H	A	G	A	H	G	H	H	A	A	G	G	G	H	G	H	H	H	G	H	G	A	H	H	A	G	H	H	H	H	H	A	A	A	A	A	H	A	G	G	H	A	A	A	H	H	H
SS6033958078	3	98951964	42.915	A	C	H	H	C	H	C	A	H	H	C	C	C	A	H	A	C	H	A	A	H	H	H	H	H	H	H	A	H	C	H	A	C	A	H	A	H	H	A	C	A	H	A	C	H	C	A	C	H	H	C	A	A	H	C	H	C	A	C	A	C	C	C	H	A	A	H	C	H	A	A	C	C	H	A	A	H	C	H	C	H	C	C	H	A	A	A	A	H	C	A	C	H	A	C	A	H	C	C	A	A	H	H	A	A	C	H	H	H	C	C	C	A	H	A	H	A	H	A	H	H	H	H	H	A	C	A	C	A	H	C	C	H	A	A	H	H	C	H	C	H	H	H	C	H	C	A	H	H	A	C	H	H	H	H	H	A	A	A	A	A	H	A	C	C	H	A	A	A	H	H	H
S6R033964247	3	99106176	43.004	T	C	H	H	C	H	C	T	H	H	C	C	C	T	H	T	C	H	T	T	H	H	H	H	H	H	H	T	H	C	H	T	C	T	H	T	H	H	T	C	T	H	T	C	H	C	T	C	H	H	C	T	T	H	C	H	C	T	C	T	C	C	C	H	T	T	H	C	H	T	T	C	C	H	T	T	H	C	H	C	H	C	C	H	T	T	T	T	H	C	T	C	H	T	C	T	H	C	C	T	T	H	H	T	T	C	H	H	H	C	C	C	T	H	T	H	T	H	T	H	H	H	H	H	T	C	T	C	T	H	C	C	H	T	T	H	H	C	H	C	H	H	H	C	H	C	T	H	H	T	C	H	H	H	H	H	T	T	T	T	T	H	T	C	C	H	T	T	T	H	H	H
UNC5831385	3	99879041	43.248	C	T	H	H	T	H	T	C	H	H	T	T	T	C	H	C	T	H	C	C	H	H	H	H	H	H	H	C	H	T	H	C	T	C	C	C	H	H	C	T	C	H	C	T	H	T	C	T	H	H	T	C	C	H	T	H	T	C	T	C	T	T	T	H	C	C	H	T	H	C	C	T	T	H	C	C	H	T	H	T	H	T	T	H	C	C	C	C	H	T	C	T	H	C	T	C	H	T	T	C	C	H	H	C	C	T	H	H	H	T	T	T	C	H	C	H	C	H	C	H	H	H	H	H	C	T	C	T	C	H	T	T	H	C	C	H	H	T	H	T	H	H	H	T	H	T	C	H	H	C	T	H	H	H	H	H	C	C	C	C	C	H	C	T	T	H	C	C	C	H	H	H
UNC5841910	3	100755983	43.807	T	C	H	H	C	H	C	T	H	H	C	C	C	T	H	T	C	H	T	T	H	H	H	H	H	H	H	T	H	C	H	T	C	T	T	T	H	H	T	C	T	H	T	C	H	C	T	C	H	H	C	T	T	H	C	H	C	T	C	T	C	C	C	H	T	T	H	C	H	T	T	C	C	H	T	T	H	C	H	C	H	C	C	H	T	T	T	T	H	C	T	C	H	T	C	T	H	C	C	T	T	H	H	T	T	C	H	H	H	C	C	C	T	H	T	H	T	H	T	H	H	H	H	H	T	C	T	C	T	H	C	C	H	T	T	H	H	C	H	C	H	H	H	C	H	C	T	H	H	T	C	H	H	H	H	H	T	T	T	T	T	H	T	C	C	H	T	T	T	H	H	H
UNC5848474	3	101154169	43.996	C	T	H	H	T	H	T	C	H	H	T	T	T	C	H	C	T	H	C	C	H	H	H	H	H	H	H	C	H	T	H	C	T	C	C	C	H	H	C	T	C	H	C	T	H	T	C	T	H	H	T	C	C	H	T	H	T	C	T	C	T	T	T	H	C	C	H	T	H	C	C	T	T	H	C	C	H	T	H	T	H	T	T	H	C	C	C	C	H	T	C	T	H	C	T	C	H	T	T	C	C	H	H	C	C	T	H	H	H	T	T	T	C	H	C	H	C	H	C	H	H	H	H	H	C	T	C	T	C	H	T	T	H	C	C	H	H	T	H	T	H	H	H	T	H	T	C	H	H	C	T	H	H	H	H	H	C	C	C	C	C	H	C	T	T	H	C	C	C	H	H	H
UNC5865708	3	102277918	44.705	T	C	H	H	C	H	C	T	H	H	C	C	C	T	H	T	C	H	T	T	H	H	H	H	H	H	H	T	H	C	H	T	C	T	T	T	H	H	T	C	T	H	T	C	H	C	T	C	H	H	C	T	T	H	C	H	C	T	C	T	C	C	C	H	T	T	H	C	H	T	T	C	C	H	T	T	H	C	H	C	H	H	C	H	T	T	T	T	H	C	T	C	H	T	C	T	H	C	C	T	T	H	H	T	T	C	H	H	H	C	C	C	T	H	T	H	T	H	T	H	H	H	H	H	T	C	T	C	T	H	C	C	H	T	T	T	H	C	H	C	H	H	H	C	H	C	T	H	H	T	C	H	H	H	H	H	T	T	T	T	T	H	T	C	C	H	T	T	T	H	H	H
gJAX00532246	3	102281030	44.708	T	C	H	H	C	H	C	T	H	H	C	C	C	T	H	T	C	H	T	T	H	H	H	H	H	H	H	T	H	C	H	T	C	T	T	T	H	H	T	C	T	H	T	C	H	C	T	C	H	H	C	T	T	H	C	H	C	T	C	T	C	C	C	H	T	T	H	C	H	T	T	C	C	H	T	T	H	C	H	C	H	H	C	H	T	T	T	T	H	C	T	C	H	T	C	T	H	C	C	T	T	H	H	T	T	C	H	H	H	C	C	C	T	H	T	H	T	H	T	H	H	H	H	H	T	C	T	C	T	H	C	C	H	T	T	T	H	C	H	C	H	H	H	C	H	C	T	H	H	T	C	H	H	H	H	H	T	T	T	T	T	H	T	C	C	H	T	T	T	H	H	H
SS6034129263	3	103231591	45.341	G	A	H	H	A	H	A	G	H	H	A	A	A	G	H	G	A	H	G	G	H	H	H	H	H	H	H	G	H	A	H	G	A	G	G	G	H	H	G	A	G	H	G	A	H	A	G	A	H	H	A	G	G	H	A	H	A	G	A	G	A	A	A	H	G	G	H	A	H	G	G	A	A	H	G	G	H	A	H	A	H	H	H	H	G	G	G	G	H	A	G	A	H	G	A	G	H	A	A	G	G	H	H	G	G	A	H	H	H	A	A	A	G	H	G	H	G	H	G	H	H	H	H	H	G	A	G	A	G	H	A	A	H	G	G	G	H	A	H	A	H	H	H	A	H	A	G	H	H	G	A	H	H	H	H	H	G	G	G	G	G	H	G	N	A	H	G	G	G	H	H	H
gUNC5885627	3	104023600	45.525	G	A	H	H	A	H	A	G	H	H	A	A	A	G	H	G	A	H	G	G	H	H	H	H	H	H	H	G	H	A	H	G	A	G	G	G	H	H	G	A	G	H	G	A	H	A	G	A	H	H	A	G	G	H	A	H	A	G	A	G	A	A	A	H	G	G	H	A	H	G	G	A	A	H	G	G	H	A	H	A	H	H	H	H	G	G	G	G	H	A	G	A	H	G	A	G	H	A	A	G	G	H	H	G	G	A	H	H	H	A	A	A	G	H	G	H	G	H	G	H	H	H	H	H	G	A	G	A	G	H	A	A	H	G	G	G	H	A	H	A	H	H	H	A	H	A	G	H	G	G	A	H	H	H	H	H	G	G	G	G	G	H	G	A	A	H	G	G	G	H	H	H
JAX00111268	3	104444403	45.609	G	A	H	H	A	H	A	G	H	H	A	A	A	G	H	G	A	H	G	G	H	H	H	H	H	H	H	G	H	A	H	G	A	G	G	G	H	H	G	A	G	H	G	A	H	A	G	A	H	H	A	G	G	H	A	H	A	G	A	G	A	A	A	H	G	G	H	A	H	G	G	A	A	H	G	G	H	A	H	A	H	H	H	H	G	G	G	G	H	A	G	A	H	G	A	G	H	A	A	G	G	H	H	G	G	A	H	H	H	A	A	A	G	H	G	H	G	H	G	H	H	H	H	H	G	A	G	A	G	H	A	A	H	G	G	G	H	A	H	A	H	H	H	A	H	A	G	H	G	G	A	H	H	H	H	H	G	G	G	G	G	H	G	A	A	H	G	G	G	H	H	H
gUNC5891868	3	104852789	45.841	C	T	H	H	T	H	T	C	H	H	T	T	T	C	H	C	T	H	C	C	H	H	H	H	H	H	H	C	H	T	H	C	T	C	C	C	H	H	C	T	C	H	C	T	H	T	C	T	H	H	T	C	C	H	T	H	T	C	T	C	T	T	T	H	C	C	H	H	H	C	C	T	H	H	C	C	H	T	H	T	H	H	H	H	C	C	C	C	H	T	C	T	H	C	T	C	H	T	T	C	C	H	H	C	C	T	H	H	H	T	H	T	C	H	C	H	C	H	C	H	H	H	T	H	C	T	C	T	C	H	T	T	H	C	C	C	H	T	H	T	H	H	H	T	H	T	C	H	C	C	T	H	H	H	H	H	C	C	C	C	C	H	C	T	T	H	C	C	C	H	H	H
mUNC030504743	3	105424619	46.283	A	G	H	H	G	H	G	A	H	H	G	G	G	A	H	A	G	H	A	A	H	H	H	H	H	H	H	A	H	G	H	A	G	A	A	A	H	H	A	G	A	H	A	G	H	G	A	G	H	H	G	A	A	H	G	H	G	A	G	A	G	G	G	H	A	A	H	H	H	A	A	G	H	H	A	A	H	G	H	G	H	H	H	H	A	A	A	A	H	G	A	G	H	A	G	A	H	G	G	A	A	H	H	A	A	G	H	H	H	G	H	G	A	H	A	H	A	H	A	H	H	H	G	H	A	G	A	G	A	H	G	G	H	A	A	A	H	G	H	G	H	H	H	G	H	G	A	H	A	A	G	H	H	H	H	H	A	A	A	A	A	H	A	G	G	H	A	A	A	H	H	H
S6J034218983	3	105474591	46.304	C	T	H	H	T	H	T	C	H	H	T	T	T	C	H	C	T	H	C	C	H	H	H	H	H	H	H	C	H	T	H	C	T	C	C	C	H	H	C	T	C	H	C	T	H	T	C	T	H	H	T	C	C	H	T	H	T	C	T	C	T	T	T	H	C	C	H	H	H	C	C	T	H	H	C	C	H	T	H	T	H	H	H	H	C	C	C	C	H	T	C	T	H	C	T	C	H	T	T	C	C	H	H	C	C	T	H	H	H	T	H	T	C	H	C	H	C	H	C	H	H	H	T	H	C	T	C	T	C	H	T	T	H	C	C	C	H	T	H	T	H	H	H	T	H	T	C	H	C	C	T	H	H	H	H	H	C	C	C	C	C	H	C	T	T	H	C	C	C	H	H	H
gUNCHS009717	3	105748158	46.422	T	C	H	H	C	H	C	T	H	H	C	C	C	T	H	T	C	H	T	T	H	H	H	H	H	H	H	T	H	C	H	T	C	T	T	T	H	H	T	C	T	H	T	C	H	C	T	C	H	H	C	T	T	H	C	H	C	T	C	T	C	C	C	H	T	T	H	H	H	T	T	C	H	H	T	T	H	C	H	C	H	H	H	H	T	T	T	T	H	C	T	C	H	T	C	T	H	C	C	T	T	H	H	T	T	C	H	H	H	C	H	C	T	H	T	H	T	H	T	H	H	H	C	H	T	C	T	C	T	H	C	C	H	T	T	T	H	C	H	C	H	H	H	C	H	C	T	H	T	T	C	H	H	H	H	H	T	T	T	T	T	H	T	C	C	H	T	T	T	H	H	H
mbackupUNC031344859	3	106482730	46.511	A	G	H	H	G	H	G	A	H	H	G	G	G	A	H	A	G	H	A	A	H	H	H	H	H	H	H	A	H	G	H	A	G	A	A	A	H	H	A	G	A	H	A	G	H	G	A	G	H	H	G	A	A	H	G	H	G	A	G	A	G	G	G	H	A	A	H	H	H	A	A	G	H	H	A	A	H	G	H	G	H	H	H	H	A	A	A	A	H	G	A	G	H	A	G	A	H	G	G	A	A	H	H	A	A	G	H	H	H	G	H	G	A	H	A	H	A	H	A	H	H	H	G	H	A	G	A	G	A	H	G	G	H	A	A	A	H	G	H	G	H	H	H	G	H	G	A	H	A	A	G	H	H	H	H	H	A	A	A	A	A	H	A	G	G	H	A	A	A	H	H	H
S6T034284628	3	107115704	46.61	A	G	H	H	G	H	G	A	H	H	G	G	G	A	H	A	G	H	A	A	H	H	H	H	H	H	H	A	H	G	H	A	G	A	A	A	H	H	A	G	A	H	A	G	H	G	A	G	H	H	G	A	A	H	G	H	G	A	G	A	G	G	G	H	A	A	H	H	H	A	A	G	H	H	A	A	H	G	H	G	H	H	H	H	A	A	A	A	H	G	A	G	H	A	G	A	H	G	G	A	A	H	H	A	A	G	H	H	H	G	H	G	A	H	A	H	A	H	A	H	H	H	G	H	A	G	A	G	A	H	G	G	H	A	A	A	H	G	H	G	H	H	H	G	H	G	A	H	A	A	G	H	H	H	H	H	A	A	A	A	A	H	A	G	G	H	A	A	A	H	H	H
S6J034303255	3	107581375	46.781	A	C	H	H	C	H	C	A	H	H	C	C	C	A	H	A	C	H	A	A	H	H	H	H	H	H	H	A	H	C	H	A	C	A	A	A	H	H	A	C	A	H	A	C	H	C	A	C	H	H	C	A	A	H	C	H	C	A	C	A	C	C	C	H	A	A	H	H	H	A	A	C	H	H	A	A	H	C	H	C	H	H	H	H	A	A	A	A	H	C	A	C	H	A	C	A	H	C	C	A	A	H	H	A	A	C	H	H	H	C	H	C	A	H	A	H	A	H	A	H	H	H	C	H	A	C	A	C	A	H	C	C	H	A	A	A	H	C	H	H	H	H	H	C	H	C	A	H	A	A	C	H	H	H	H	H	A	A	A	A	A	H	A	C	C	H	A	A	A	H	H	H
gUNC5923673	3	107998865	46.874	G	A	H	H	A	H	A	G	H	H	A	A	A	G	H	G	A	H	G	G	H	H	H	H	H	H	H	G	H	A	H	G	A	G	G	G	H	H	G	A	G	H	H	A	H	A	G	A	H	H	N	G	G	H	A	H	A	G	A	G	A	A	A	H	G	G	H	H	H	G	G	A	H	H	G	G	H	A	H	A	H	H	H	H	G	G	G	G	H	A	G	A	H	G	A	G	H	A	A	G	G	H	H	G	G	A	H	H	H	A	H	A	G	H	G	H	G	H	G	H	H	H	A	H	G	A	G	A	G	H	A	A	H	G	G	G	H	A	H	H	H	H	H	A	H	A	G	H	G	G	A	H	N	H	H	H	G	G	G	G	G	H	G	N	A	H	G	G	G	H	H	H
gUNC5933912	3	108888517	47.611	C	A	H	H	A	H	A	C	H	H	A	A	A	C	H	C	A	H	C	C	H	H	H	H	H	H	H	C	H	A	H	C	A	C	C	C	H	H	C	A	C	H	H	N	H	A	C	A	H	H	A	C	C	H	A	H	A	C	A	C	N	A	A	H	C	C	H	H	H	C	C	A	H	H	C	C	H	A	H	A	H	H	H	H	C	C	C	C	C	A	C	A	H	C	A	C	H	A	A	C	C	H	H	C	C	A	H	H	H	A	H	A	C	H	C	H	C	H	C	H	H	H	A	H	C	A	C	A	C	H	A	A	H	C	C	C	H	A	H	H	H	H	H	A	H	A	C	H	C	C	N	H	H	H	H	H	C	C	C	C	C	H	C	N	A	H	C	C	C	H	H	H
gUNC5945004	3	109648178	48.36	T	G	H	H	G	H	G	T	H	H	G	G	G	T	H	T	G	H	T	T	H	H	H	H	H	H	H	T	H	G	G	T	G	T	T	T	H	H	T	G	T	H	H	G	H	G	T	G	H	H	G	T	T	H	G	H	G	T	G	T	G	G	G	H	T	T	H	H	H	T	T	G	H	H	T	T	H	G	H	G	H	H	H	H	T	T	T	T	H	G	T	G	H	T	G	T	H	G	G	T	T	H	H	T	T	G	G	G	H	G	H	G	T	H	T	H	T	H	T	H	H	H	G	H	T	G	T	H	T	H	G	G	H	T	T	T	H	G	H	H	H	H	H	G	H	G	T	H	T	T	G	H	H	H	H	H	T	T	T	T	T	H	T	G	G	H	T	T	T	H	H	H
gUNC5949179	3	109979444	48.494	C	T	H	H	T	H	T	C	T	H	T	T	T	C	H	C	T	H	C	C	H	H	H	H	H	H	H	C	H	T	T	C	T	C	C	C	H	H	C	T	C	H	H	T	H	T	C	T	H	H	T	C	C	H	T	H	T	C	T	C	T	T	T	H	C	C	H	H	H	C	C	T	H	H	C	C	H	T	H	T	H	H	H	H	C	C	C	C	H	T	C	T	H	C	T	C	H	T	T	C	C	H	H	C	C	T	T	T	H	T	H	T	C	H	C	H	C	H	C	H	H	H	T	H	C	T	C	H	C	H	T	T	H	C	C	C	H	T	H	H	H	H	H	T	H	T	C	H	C	C	T	H	H	H	H	H	C	C	C	C	C	H	C	T	T	H	C	C	C	H	H	H
SFT034447601	3	111190049	48.745	A	G	H	H	G	H	G	A	G	H	G	G	G	A	H	A	G	H	A	A	H	H	H	H	H	H	H	A	H	G	G	A	G	A	A	A	H	H	A	G	A	H	H	G	H	G	A	G	H	H	G	A	A	H	G	H	G	A	G	A	G	G	G	H	A	A	H	H	H	A	A	G	H	H	A	A	H	G	H	G	H	H	H	H	A	A	A	A	H	G	A	G	H	A	G	A	H	G	G	A	A	H	H	A	A	G	G	G	H	G	H	G	A	H	A	H	A	H	A	H	H	H	G	H	A	G	A	H	A	H	G	G	H	A	A	A	H	G	H	H	H	H	H	G	H	G	A	H	A	A	G	H	H	H	H	H	A	A	A	A	A	H	A	G	G	H	A	A	A	H	H	H
SAH034461785	3	111544644	48.881	C	T	H	H	T	H	T	C	T	H	T	T	T	C	H	C	T	H	C	C	H	H	H	H	H	H	H	C	H	T	T	C	T	C	C	C	H	H	C	T	C	H	H	T	H	T	C	T	H	H	T	C	C	H	T	H	T	C	T	C	T	T	T	H	C	C	H	H	H	C	C	T	H	H	C	C	H	T	H	T	H	H	H	H	C	C	C	C	H	T	C	T	H	C	T	C	H	T	T	C	C	H	H	C	C	T	T	T	H	T	H	T	C	H	C	H	C	H	C	H	H	H	T	H	C	T	C	H	C	H	T	T	H	C	C	C	H	T	H	H	H	H	H	T	H	T	C	H	C	C	N	H	H	H	H	H	C	C	C	C	C	H	C	T	T	H	C	C	C	H	H	H
gICR1414	3	111776150	48.969	G	A	H	H	A	H	A	G	A	H	A	A	A	G	H	G	A	H	G	G	H	H	H	H	H	H	H	G	H	A	A	G	A	G	G	G	H	H	G	A	G	H	H	A	H	A	G	A	H	H	A	G	G	H	A	H	A	G	A	G	A	A	A	H	G	G	H	H	H	G	G	A	H	H	G	G	H	A	H	A	H	H	H	H	G	G	G	G	H	A	G	A	H	G	A	G	H	A	A	G	G	H	H	G	G	A	A	A	H	A	H	A	G	H	G	H	G	H	G	H	H	H	A	H	G	A	G	H	G	H	A	A	H	G	G	G	H	A	H	H	H	H	H	A	H	A	G	H	G	G	A	H	H	H	H	H	G	G	G	G	G	H	G	A	A	H	G	G	G	H	H	H
gUNC5981062	3	112488501	49.131	T	C	H	H	C	H	C	T	C	H	C	C	C	T	H	T	C	T	T	T	H	H	H	H	H	H	H	T	H	C	C	T	C	T	T	T	H	H	T	C	T	H	H	C	H	C	T	C	H	H	C	T	T	H	C	H	C	T	C	T	C	C	C	H	T	T	H	H	H	T	T	C	H	H	T	T	H	C	H	C	H	H	H	H	T	T	T	T	H	C	T	C	T	T	C	T	H	C	C	T	T	H	H	T	T	C	C	C	H	C	H	C	T	H	T	H	T	H	T	H	H	T	C	H	T	C	T	H	T	H	C	C	H	T	T	T	H	C	H	H	H	H	H	C	H	C	T	H	T	T	C	H	H	H	H	H	T	T	T	T	T	H	T	C	C	H	T	T	T	H	H	H
gUNC6002742	3	114581460	49.497	T	G	H	H	G	H	G	T	G	H	G	G	G	H	H	T	G	T	T	T	H	H	H	H	H	H	H	T	H	G	G	T	G	T	T	T	H	H	T	G	T	H	H	G	H	G	T	G	H	H	G	T	T	H	G	H	G	T	G	T	G	G	G	H	T	T	H	H	H	T	T	G	H	H	T	T	H	G	H	G	H	H	H	H	T	T	T	T	H	G	T	G	T	T	G	T	H	G	H	T	T	H	H	T	T	G	G	G	H	G	H	G	T	H	T	H	T	H	T	H	H	T	G	H	T	G	T	H	T	H	G	G	H	T	T	T	H	G	H	H	H	H	H	G	H	G	T	H	T	T	G	H	H	H	H	H	T	T	T	T	T	H	T	G	G	H	T	T	T	H	H	H
mUNC030513682	3	114695438	49.523	T	C	H	H	C	H	C	T	C	H	C	C	C	H	H	T	C	T	T	T	H	H	H	H	H	H	H	T	H	C	C	T	C	T	T	T	H	H	T	C	T	H	H	C	H	C	T	C	H	H	C	T	T	H	C	H	C	T	C	T	C	C	C	H	T	T	H	H	H	T	T	C	H	H	T	T	H	C	H	C	H	H	H	H	T	T	T	T	H	C	T	C	T	T	C	T	H	C	H	T	T	H	H	T	T	C	C	C	H	C	H	C	T	H	T	H	T	H	T	H	H	T	C	H	T	C	T	H	T	H	C	C	H	T	T	T	H	C	H	H	H	H	H	C	H	C	T	H	T	T	C	H	H	H	H	H	T	T	T	T	T	H	T	C	C	H	T	T	T	H	H	H
S6H034612717	3	115317942	49.686	C	A	H	H	A	H	A	C	A	H	A	A	A	H	H	C	A	C	C	C	H	H	H	H	H	H	H	C	H	A	A	H	A	C	C	C	H	H	C	A	C	H	H	A	H	A	N	A	N	H	A	H	H	H	A	H	A	H	A	H	A	A	A	H	H	N	H	H	H	H	N	A	H	H	H	C	H	A	H	A	H	H	H	H	H	H	C	C	H	A	C	A	C	C	A	C	H	A	H	C	C	H	H	C	C	A	A	A	H	A	H	A	C	H	N	H	C	H	C	H	H	C	A	H	C	A	C	H	H	N	A	A	N	N	H	H	H	A	H	N	H	H	N	A	H	A	H	H	H	N	A	N	H	H	H	H	C	H	N	C	H	H	N	A	A	H	N	H	H	H	H	H
SS6034626342	3	115658553	49.981	T	C	H	H	C	H	C	H	C	H	C	C	C	H	H	T	C	T	H	T	H	H	H	H	H	H	H	T	H	C	C	T	C	T	T	T	H	H	T	C	T	H	H	C	H	H	T	C	H	H	N	T	T	H	C	H	C	T	C	T	N	C	C	H	T	T	H	H	H	T	T	C	H	H	T	T	H	C	H	C	H	H	H	H	T	T	T	T	H	C	T	N	T	T	H	T	H	C	H	T	T	H	H	T	T	C	C	C	H	C	H	C	T	H	T	H	T	H	T	H	H	T	C	H	T	N	T	H	T	H	C	N	H	T	T	T	H	C	H	H	H	H	H	N	H	C	T	H	T	T	N	H	H	H	H	H	T	T	T	T	T	H	T	C	C	H	T	T	T	H	H	H
SS6034626385	3	115659649	49.982	A	C	H	H	C	H	C	H	C	H	C	C	C	H	H	A	C	A	H	A	H	H	H	H	H	H	H	A	H	C	C	A	C	A	A	A	H	H	A	C	A	H	H	C	H	H	A	C	H	H	C	A	A	H	C	H	C	A	C	A	C	C	C	H	A	A	H	H	H	A	A	C	H	H	A	A	H	C	H	C	H	H	H	H	A	A	A	A	H	C	A	C	A	A	H	A	H	C	H	A	A	H	H	A	A	C	C	C	H	C	H	C	A	H	A	H	A	H	A	H	H	A	C	H	A	C	A	H	A	H	C	C	H	A	A	A	H	C	H	H	H	H	H	C	H	C	A	H	A	A	C	H	H	H	H	H	A	A	A	A	A	H	A	C	C	H	A	A	A	H	H	H
gUNC6019002	3	115670751	49.992	A	G	H	H	G	H	G	H	G	H	G	G	G	H	H	A	G	A	H	A	H	H	H	H	H	H	H	A	H	G	G	A	N	A	A	A	H	H	A	G	A	H	H	G	H	H	A	G	H	H	G	A	A	H	G	H	G	A	G	A	G	G	G	H	A	A	H	H	H	A	A	G	H	H	A	A	H	N	H	G	H	H	H	H	A	A	A	A	H	G	A	G	A	A	H	A	H	G	H	A	A	H	H	A	A	G	G	G	H	G	H	G	A	H	A	H	A	H	A	H	H	A	G	H	A	G	A	H	A	H	G	G	H	A	A	A	H	G	H	H	H	H	H	G	H	G	A	H	A	A	G	H	H	H	H	H	A	A	A	A	A	H	A	N	G	H	A	A	A	H	H	H
gJAX00112120	3	116142888	50.207	G	A	H	H	A	H	A	H	A	H	A	A	A	H	H	G	A	G	H	G	H	H	H	H	H	H	H	G	H	A	A	G	A	G	G	G	H	H	G	A	G	H	H	A	H	H	G	A	H	H	A	G	G	H	A	H	A	G	A	G	A	A	A	H	G	G	H	H	H	G	G	A	H	H	G	G	H	A	H	A	H	H	H	H	G	G	G	G	H	A	G	A	G	G	H	G	H	A	H	G	G	H	H	G	G	A	A	A	H	A	H	A	G	H	G	H	G	H	G	H	H	G	A	H	G	A	G	H	G	H	A	A	H	G	G	G	H	A	H	H	H	H	H	A	H	A	G	H	G	G	A	H	H	H	H	H	G	G	G	G	G	H	G	A	A	H	G	G	G	H	H	H
B6_03-120369799-S	3	120666881	52.732	A	C	H	H	C	H	C	H	C	H	C	C	C	H	H	A	C	A	H	A	C	H	H	H	H	H	H	A	H	C	C	A	C	A	A	A	H	H	A	C	A	H	H	C	H	H	A	C	H	H	C	A	H	H	C	H	C	A	C	A	C	C	C	H	A	A	H	H	H	A	A	C	H	H	A	A	H	C	H	C	H	H	H	H	A	A	A	A	H	C	A	C	A	A	H	A	H	C	H	A	C	H	A	H	A	C	C	H	H	C	H	C	A	H	A	H	A	H	A	H	H	A	C	H	A	C	A	H	A	H	C	C	C	A	A	A	H	C	H	H	H	H	H	C	H	C	A	H	A	A	C	H	H	H	H	H	A	A	A	A	A	H	A	C	C	H	A	A	A	C	H	H
mB6_03-120369799-S	3	120666881	52.732	A	C	H	H	C	H	C	H	C	H	C	C	C	H	H	A	C	A	H	A	C	H	H	H	H	H	H	A	H	C	C	A	C	A	A	A	H	H	A	C	A	H	H	C	H	H	A	C	H	H	C	A	H	H	C	H	C	A	C	A	C	C	C	H	A	A	H	H	H	A	A	C	H	H	A	A	H	C	H	C	H	H	H	H	A	A	A	A	H	C	A	C	A	A	H	A	H	C	H	A	C	H	A	H	A	C	C	H	H	C	H	C	A	H	A	H	A	H	A	H	H	A	C	H	A	C	A	H	A	H	C	C	C	A	A	A	H	C	H	H	H	H	H	C	H	C	A	H	A	A	C	H	H	H	H	H	A	A	A	A	A	H	A	C	C	H	A	A	A	C	H	H
gUNC6098776	3	121367244	52.9	A	G	H	H	G	H	G	H	G	H	G	G	G	H	H	A	G	A	H	A	G	H	H	H	H	H	H	A	H	G	G	A	G	A	A	A	H	H	A	G	A	H	H	G	H	H	A	G	H	H	G	A	H	H	G	H	G	A	G	A	G	G	G	H	A	A	H	H	H	A	A	G	H	H	A	A	H	G	H	G	H	H	H	H	A	A	A	A	H	G	A	G	A	A	H	A	H	G	H	H	G	H	A	H	A	G	G	H	H	G	H	G	A	H	A	H	A	H	A	H	H	A	G	H	A	G	A	H	A	H	G	G	G	A	A	A	H	G	H	H	H	H	H	G	H	G	A	H	A	A	G	H	H	A	H	H	A	A	A	A	A	H	A	G	G	H	A	A	A	G	H	H
UNC030194728	3	121828392	53.045	C	T	H	H	T	H	T	H	T	H	T	T	T	H	H	C	T	C	H	C	T	H	H	H	H	H	H	C	H	T	T	C	T	C	C	C	H	H	C	T	C	H	H	T	H	H	C	T	H	H	T	C	H	H	T	H	T	C	T	C	T	T	T	H	C	C	H	H	H	C	C	T	H	H	C	C	H	T	H	T	H	H	H	H	C	C	C	C	H	T	C	T	C	C	H	C	H	T	H	H	T	H	C	H	C	T	T	H	H	T	H	T	C	H	C	H	C	H	C	H	H	C	T	H	C	T	C	H	C	H	T	T	T	C	C	C	H	T	H	H	H	H	H	T	H	T	C	H	C	C	T	H	H	C	H	H	C	C	C	C	C	H	C	T	T	H	C	C	C	T	H	H
gUNC6222319	3	129224825	57.877	A	G	H	A	H	H	G	H	G	G	G	G	G	H	H	A	G	A	H	A	G	H	H	H	H	H	H	A	G	G	G	A	G	A	A	A	H	H	A	G	A	H	H	G	H	H	A	G	H	H	G	A	H	H	G	H	G	A	G	H	H	G	G	H	A	A	H	H	H	A	A	G	H	H	A	A	H	G	H	G	H	H	H	H	A	A	A	A	H	G	A	G	H	A	A	A	H	G	H	H	G	H	H	H	A	G	G	H	H	G	H	G	A	H	A	H	A	H	A	H	H	A	G	H	A	G	A	H	H	H	G	G	G	A	A	A	H	G	H	H	H	H	H	G	H	G	A	H	A	A	G	H	H	A	H	H	A	A	A	H	A	H	A	G	G	H	A	A	A	G	A	H
UNC6222319	3	129224825	57.877	A	G	H	A	H	H	G	H	G	G	G	G	G	H	H	A	G	A	H	A	G	H	H	H	H	H	H	A	G	G	G	A	G	A	A	A	H	H	A	G	A	H	H	G	H	H	A	G	H	H	G	A	H	H	G	H	G	A	G	H	H	G	G	H	A	A	H	H	H	A	A	G	H	H	A	A	H	G	H	G	H	H	H	H	A	A	A	A	H	G	A	G	H	A	A	A	H	G	H	H	G	H	H	H	A	G	G	H	H	G	H	G	A	H	A	H	A	H	A	H	H	A	G	H	A	G	A	H	H	H	G	G	G	A	A	A	H	G	H	H	H	H	H	G	H	G	A	H	A	A	G	H	H	A	H	H	A	A	A	H	A	H	A	G	G	H	A	A	A	G	A	H
UNC6222615	3	129248074	57.893	T	C	H	T	H	H	C	H	C	C	C	C	C	H	H	T	C	T	H	T	C	H	H	H	H	H	H	T	C	C	C	T	C	T	T	T	H	H	T	C	T	H	H	C	H	H	T	C	H	H	C	T	H	H	C	H	C	T	C	H	H	C	C	H	T	T	H	H	H	T	T	C	H	H	T	T	H	C	H	C	H	H	H	H	T	T	T	T	H	C	T	C	H	T	T	T	H	C	H	H	C	H	H	H	T	C	C	H	H	C	H	C	T	H	T	H	T	H	T	H	H	T	C	H	T	C	T	H	H	H	C	C	C	T	T	T	H	C	H	H	H	H	H	C	H	C	T	H	T	T	C	H	H	T	H	H	T	T	T	H	T	H	T	C	C	H	T	T	T	C	T	H
UNC6225534	3	129422664	58.011	G	T	H	G	H	H	T	H	T	T	T	T	T	H	H	H	T	G	H	G	T	H	H	H	H	H	H	G	T	T	T	G	T	G	G	G	H	H	G	T	G	H	H	T	H	H	G	T	H	H	T	G	H	H	T	H	T	G	T	H	H	T	T	H	G	G	H	H	H	G	G	T	H	H	G	G	H	T	H	T	H	H	H	H	G	G	G	G	H	T	G	T	H	G	G	G	H	T	H	H	T	H	H	H	G	T	T	H	H	T	H	T	G	H	G	H	G	H	H	H	H	G	T	H	G	T	G	H	H	H	T	T	T	G	G	G	H	T	H	H	H	H	H	T	H	T	G	H	G	G	T	H	H	G	H	H	G	G	G	H	G	H	G	T	T	H	G	G	G	T	G	H
UNC6226186	3	129469583	58.043	A	G	H	A	H	H	G	H	G	G	G	G	G	H	H	H	G	A	H	A	G	H	H	H	H	H	H	A	G	G	G	A	G	A	A	A	H	H	A	G	A	H	H	G	H	H	A	G	H	H	G	A	H	H	G	H	G	A	G	H	H	G	G	H	A	A	H	H	H	A	A	G	H	H	A	A	H	G	H	G	H	H	H	H	A	A	A	A	H	G	A	G	H	A	A	A	H	G	H	H	G	H	H	H	A	G	G	H	H	G	H	G	A	H	A	H	A	H	H	H	H	A	G	H	A	G	A	H	H	H	G	G	G	A	A	A	H	G	H	H	H	H	H	G	H	G	A	H	A	A	G	H	H	A	H	H	A	A	A	H	A	H	A	G	G	H	A	A	A	G	A	H
mUNC6229155	3	129683801	58.699	G	A	H	G	H	H	A	H	A	A	A	A	H	H	H	H	A	G	H	G	A	H	H	H	H	H	H	G	A	A	A	G	A	G	G	G	H	H	G	A	G	H	H	A	H	H	G	A	H	H	A	G	H	H	A	H	A	G	H	H	H	A	A	H	G	G	H	H	H	G	G	A	H	H	G	G	H	A	H	A	H	H	H	H	G	G	G	G	H	A	G	A	H	G	G	G	H	H	H	H	A	H	H	H	G	A	A	H	H	A	H	A	G	H	G	H	G	H	H	H	H	G	A	H	G	A	G	H	H	H	A	A	A	G	G	G	H	A	H	H	H	H	H	A	H	A	G	H	G	G	A	H	H	G	H	A	G	G	G	H	G	H	G	A	A	H	G	G	H	A	G	H
gUNC6247460	3	130791329	60.597	C	T	H	C	H	H	T	H	T	T	T	T	H	H	H	H	T	C	H	C	T	H	H	H	H	H	H	C	T	T	T	C	T	C	C	C	H	H	C	T	C	H	H	T	H	H	C	T	H	H	T	C	H	H	T	H	T	C	H	H	H	T	T	H	C	C	H	H	H	C	C	T	H	H	C	C	H	T	H	T	H	H	H	H	C	C	C	C	H	T	C	T	H	C	C	C	H	H	H	H	T	H	H	H	C	T	T	H	H	T	H	T	C	H	C	H	C	H	H	H	H	C	T	H	C	T	C	H	H	H	T	T	T	C	C	C	H	T	H	H	H	H	H	T	H	T	C	H	C	C	T	H	H	C	H	T	C	C	C	H	C	H	C	T	T	H	C	C	H	T	C	H
S6Y035232901	3	130822542	60.619	T	G	H	T	H	H	G	H	G	G	G	G	H	H	H	H	G	T	H	T	G	H	H	H	H	H	H	T	G	G	G	T	G	T	T	T	H	H	T	G	T	H	H	G	H	H	T	G	H	H	G	T	H	H	G	H	G	T	H	H	H	G	G	H	T	T	H	H	H	T	T	G	H	H	T	T	H	G	H	G	H	H	H	H	T	T	T	T	H	G	T	G	H	T	T	T	H	H	H	H	G	H	H	H	T	G	G	H	H	G	H	G	T	H	T	H	T	H	H	H	H	T	G	H	T	G	T	H	H	H	G	G	G	T	T	T	H	G	H	H	H	H	H	G	H	G	T	H	T	T	G	H	H	T	H	G	T	T	T	H	T	H	T	G	G	H	T	T	H	G	T	H
SSR035263141	3	131578543	61.068	A	G	H	A	H	H	G	H	G	H	G	G	H	H	H	H	G	A	H	A	G	H	H	H	H	H	H	A	G	G	G	A	G	A	A	A	H	H	A	G	A	H	H	G	H	H	A	G	H	H	G	A	H	H	G	H	G	A	H	H	H	G	G	H	A	A	H	H	H	A	A	G	H	H	A	A	H	G	H	G	H	H	H	H	A	A	A	A	H	G	A	G	H	A	A	A	H	H	H	H	G	H	H	H	A	G	G	H	H	G	H	G	A	H	A	H	A	H	H	H	H	A	G	H	A	G	A	H	H	H	G	G	G	A	A	A	H	G	H	H	H	H	H	G	H	G	A	H	A	A	G	H	H	A	H	G	A	A	A	H	A	H	A	G	G	H	A	A	H	G	A	H
SSH035274752	3	131868806	61.243	T	C	H	T	H	H	C	H	C	H	C	C	H	H	H	H	C	T	H	T	C	H	H	H	H	H	H	T	C	C	C	T	C	T	T	T	H	H	T	C	T	H	H	C	H	H	T	C	H	H	C	T	H	H	C	H	C	T	H	H	H	C	C	H	T	T	H	H	H	T	T	C	H	H	T	T	H	C	H	C	H	H	H	H	T	T	T	T	H	C	T	C	H	T	T	T	H	H	H	H	C	H	H	H	T	C	C	H	H	C	H	C	T	H	T	H	T	H	H	H	H	T	C	H	T	C	T	H	H	H	C	C	C	T	T	T	H	C	H	H	H	H	H	C	H	C	T	H	T	T	C	H	H	T	H	C	T	T	T	H	T	H	T	C	C	H	T	T	H	C	T	H
SSH035274975	3	131874390	61.246	A	G	H	A	H	H	G	H	G	H	G	G	H	H	H	H	G	A	H	A	G	H	H	H	H	H	H	A	G	G	G	A	G	A	A	A	H	H	A	G	A	H	H	G	H	H	A	G	H	H	G	A	H	H	G	H	G	A	H	H	H	G	G	H	A	A	H	H	H	A	A	G	H	H	A	A	H	G	H	G	H	H	H	H	A	A	A	A	H	G	A	G	H	A	A	A	H	H	H	H	G	H	H	H	A	G	G	H	H	G	H	G	A	H	A	H	A	H	H	H	H	A	G	H	A	G	A	H	H	H	G	G	G	A	A	A	H	G	H	H	H	H	H	G	H	G	A	H	A	A	G	H	H	A	H	G	A	A	A	H	A	H	A	G	G	H	A	A	H	G	A	H
SSH035276932	3	131923303	61.269	A	G	H	A	H	H	G	H	G	H	G	G	H	H	H	H	G	A	H	A	G	H	H	H	H	H	H	A	G	G	G	A	G	A	A	A	H	H	A	G	A	H	H	G	H	H	A	G	H	H	G	A	H	H	G	H	G	A	H	H	H	G	G	H	A	A	H	H	H	A	A	G	H	H	A	A	H	G	H	G	H	H	H	H	A	A	A	A	H	G	A	G	H	A	A	A	H	H	H	H	G	H	H	H	A	G	G	H	H	G	H	G	A	H	A	H	A	H	H	H	H	A	G	H	A	G	A	H	H	H	G	G	G	A	A	A	H	G	H	H	H	H	H	G	H	G	A	H	A	A	G	H	H	A	H	G	A	A	A	H	A	H	A	G	G	H	A	A	H	G	A	H
SSH035279587	3	131989684	61.301	G	A	H	G	H	H	A	H	A	H	A	A	H	H	H	H	A	G	H	G	A	H	H	H	H	H	H	G	A	A	A	G	A	G	G	G	H	H	G	A	G	H	H	A	H	H	G	A	H	H	A	G	H	H	A	H	A	G	H	H	H	A	A	H	G	G	H	H	H	G	G	A	H	H	G	G	H	A	H	A	H	H	H	H	G	G	G	G	H	A	G	A	H	G	G	G	H	H	H	H	A	H	H	H	G	A	A	H	H	A	H	A	G	H	G	H	G	H	H	H	H	G	A	H	G	A	G	H	H	H	A	A	A	G	G	G	H	A	H	H	H	H	H	A	H	A	G	H	G	G	A	H	H	G	H	A	G	G	G	H	G	H	G	A	A	H	G	G	H	A	G	H
gUNC6264274	3	132020398	61.316	C	T	H	C	H	H	T	H	T	H	T	T	H	H	H	H	T	C	H	C	T	H	H	H	H	H	H	C	T	T	T	C	T	C	C	C	H	H	C	T	C	H	H	T	H	H	C	T	H	H	T	C	H	H	T	H	T	C	H	H	H	T	T	H	C	C	H	H	H	C	C	T	H	H	C	C	H	T	H	T	H	H	H	H	C	C	C	C	H	T	C	T	H	C	C	C	H	H	H	H	T	H	H	H	C	T	T	H	H	T	H	T	C	H	C	H	C	H	H	H	H	C	T	H	C	T	C	H	H	H	T	T	T	C	C	C	H	T	H	H	H	H	H	T	H	T	C	H	C	C	T	H	H	C	H	T	C	C	C	H	C	H	C	T	T	H	C	C	H	T	C	H
SSR035281155	3	132028895	61.318	C	T	H	C	H	H	T	H	T	H	T	T	H	H	H	H	T	C	H	C	T	H	H	H	H	H	H	C	T	T	T	C	T	C	C	C	H	H	C	T	C	H	H	T	H	H	C	T	H	H	T	C	H	H	T	H	T	C	H	H	H	T	T	H	C	C	H	H	H	C	C	T	H	H	C	C	H	T	H	T	H	H	H	H	C	C	C	C	H	T	C	T	H	C	C	C	H	H	H	H	T	H	H	H	C	T	T	H	H	T	H	T	C	H	C	H	C	H	H	H	H	C	T	H	C	T	C	H	H	H	T	T	T	C	C	C	H	T	H	H	H	H	H	T	H	T	C	H	C	C	T	H	H	C	H	T	C	C	C	H	C	H	C	T	T	H	C	C	H	T	C	H
S6R035281336	3	132033413	61.319	G	A	H	G	H	H	A	H	A	H	A	A	H	H	H	H	A	G	H	G	A	H	H	H	H	H	H	G	A	A	A	G	A	G	G	G	H	H	G	A	G	H	H	A	H	H	G	A	H	H	A	G	H	H	A	H	A	G	H	H	H	A	A	H	G	G	H	H	H	G	G	A	H	H	G	G	H	A	H	A	H	H	H	H	G	G	G	G	H	A	G	A	H	G	G	G	H	H	H	H	A	H	H	H	G	A	A	H	H	A	H	A	G	H	G	H	G	H	H	H	H	G	A	H	G	A	G	H	H	H	A	A	A	G	G	G	H	A	H	H	H	H	H	A	H	A	G	H	G	G	A	H	H	G	H	A	G	G	G	H	G	H	G	A	A	H	G	G	H	A	G	H
gJAX00113359	3	132779603	61.504	A	G	H	A	H	H	G	H	G	H	G	G	H	H	H	H	G	A	H	A	G	H	H	H	H	H	H	A	G	G	G	H	G	A	A	A	H	H	A	G	A	H	H	G	H	H	A	G	H	H	G	A	H	H	G	H	G	A	H	H	H	H	G	H	A	A	H	H	H	A	A	G	H	H	A	A	H	G	H	G	H	H	H	A	A	A	A	A	H	G	A	G	H	A	A	A	H	H	H	H	G	H	H	H	A	G	G	H	H	G	H	G	A	H	A	H	A	H	H	H	H	A	G	H	A	G	A	H	H	H	G	G	G	A	A	A	H	G	H	H	H	H	H	G	H	G	A	H	A	A	G	H	H	A	H	G	A	A	A	H	A	H	A	G	G	H	A	A	H	G	A	H
S6J035325488	3	133137206	61.57	A	G	H	A	H	H	G	H	G	H	G	G	H	H	H	H	G	A	H	A	G	H	H	H	H	H	H	A	G	G	G	H	G	A	A	A	H	H	A	G	A	H	H	G	H	H	A	G	H	H	G	A	H	H	G	H	G	A	H	H	H	H	G	H	A	A	H	H	H	A	A	G	H	H	A	A	H	G	H	G	H	H	H	A	A	A	A	A	H	G	A	G	H	A	A	A	H	H	H	H	G	H	H	H	A	G	G	H	H	G	H	G	A	H	A	H	A	H	H	H	H	A	G	H	A	G	A	H	H	H	G	G	G	A	A	A	H	G	H	H	H	H	H	G	H	G	A	H	A	A	G	H	H	A	H	G	A	A	A	H	A	H	A	G	G	H	A	A	H	G	A	H
gUNC6309280	3	135362548	62.665	T	C	H	T	H	H	C	H	C	H	C	C	H	H	H	H	H	T	H	T	C	H	H	H	H	H	H	T	C	C	C	H	C	T	T	T	H	H	T	C	T	H	H	C	H	H	T	C	H	H	C	T	H	H	C	H	C	T	H	H	H	H	C	H	T	T	H	H	H	T	T	C	H	H	T	T	H	C	H	C	H	H	H	T	T	T	T	T	H	C	T	C	H	T	T	T	H	H	H	H	C	H	H	H	T	C	C	H	H	C	H	C	T	H	N	H	T	H	H	H	H	T	C	H	T	C	T	H	H	H	C	C	C	N	N	T	H	C	H	H	H	H	H	C	H	C	T	H	T	T	C	H	H	T	H	C	T	T	T	H	T	H	T	C	C	H	T	N	H	C	T	H
mUNC6325899	3	136483748	63.286	T	C	H	T	H	H	C	H	C	H	C	C	H	H	H	H	H	T	H	T	C	H	H	H	H	H	H	T	C	C	C	H	C	T	T	T	H	H	T	H	T	H	H	C	H	H	T	C	H	H	C	T	H	H	C	H	C	T	H	H	H	H	C	H	T	T	H	H	H	T	T	C	H	H	T	T	H	C	H	C	H	H	H	T	T	T	T	H	H	C	T	C	H	T	T	H	H	H	H	H	C	H	H	H	T	C	C	H	H	C	H	C	T	N	T	H	T	H	H	H	H	T	C	H	T	C	T	H	H	H	C	C	C	T	T	T	H	C	H	H	H	H	H	C	H	C	T	H	T	T	C	H	H	T	H	C	T	T	T	H	T	H	T	C	C	H	T	T	H	C	T	H
gUNC6331986	3	136924790	63.388	A	G	H	A	H	H	G	H	G	H	G	G	H	H	H	H	H	A	H	A	G	H	H	H	H	H	H	A	G	G	G	H	G	A	A	A	H	H	A	H	A	H	H	G	H	H	A	G	H	H	G	A	H	H	G	H	G	A	H	H	H	H	G	H	A	A	H	H	H	A	A	G	H	H	A	A	H	G	H	G	H	H	H	A	A	A	A	H	H	G	A	G	H	A	A	H	H	H	H	H	G	H	H	H	A	G	G	H	H	G	H	G	A	H	A	H	A	H	H	H	H	A	G	H	A	G	A	H	H	H	G	G	G	A	A	A	H	G	H	H	H	H	H	G	H	G	A	H	A	A	G	H	H	A	H	G	A	A	A	H	A	H	A	G	G	H	A	A	H	G	A	H
mUNC030244865	3	139156147	64.638	C	T	H	C	H	H	T	H	T	H	H	T	H	H	H	H	H	C	H	C	T	C	H	H	H	H	H	C	T	T	T	H	T	C	C	C	H	H	C	H	C	H	H	T	H	H	C	T	H	H	T	C	H	H	T	H	T	C	H	H	H	H	T	H	C	C	H	H	H	C	C	T	H	H	C	C	T	T	H	T	H	H	H	C	C	C	C	N	H	T	C	T	H	C	C	H	H	H	H	H	T	H	H	H	C	T	T	H	H	T	H	T	C	H	C	H	C	H	H	H	H	C	T	H	C	T	C	H	H	H	T	T	T	C	C	C	H	T	H	H	H	H	H	T	H	T	C	H	C	H	T	H	H	C	H	T	C	H	C	H	C	H	C	T	T	H	C	C	H	T	C	H
gJAX00113867	3	139541413	64.847	T	C	H	T	H	H	C	H	C	H	H	C	H	H	H	H	H	T	H	T	C	T	H	H	H	H	H	T	C	C	C	H	C	T	T	T	H	H	T	H	T	H	H	C	H	H	T	C	H	H	C	T	H	H	C	H	C	T	H	H	H	H	C	H	T	T	H	H	H	T	T	C	H	H	T	T	C	C	H	C	H	H	H	T	T	T	T	C	H	C	T	C	H	T	T	H	H	H	H	H	C	H	H	H	T	C	C	H	H	C	H	C	T	H	T	H	T	H	H	H	H	T	C	H	T	C	T	H	H	H	C	C	C	T	T	T	H	C	H	H	H	H	H	C	H	C	T	H	T	H	C	H	H	T	H	C	T	H	T	H	T	H	T	C	C	H	T	T	H	C	T	H
mUNC6391970	3	140848129	65.284	T	C	H	T	H	H	C	H	C	H	H	C	H	H	H	H	H	T	H	T	C	T	H	H	H	H	H	T	C	C	C	H	C	T	T	T	H	H	T	H	T	H	H	C	H	H	T	C	H	H	C	T	H	H	C	H	C	T	H	H	H	H	C	H	T	T	H	H	H	T	T	C	H	H	T	T	C	C	H	C	H	H	H	T	T	T	T	C	H	C	T	C	H	T	T	H	H	H	H	H	C	H	H	H	T	C	C	H	H	C	H	C	T	H	T	H	T	H	H	H	H	T	C	H	T	C	T	H	H	H	C	C	C	T	T	T	H	C	H	H	H	H	H	C	H	C	T	H	T	H	C	H	H	T	H	C	T	H	T	H	T	H	T	C	C	H	T	T	H	C	T	H
mUNC030642512	3	141524466	65.832	A	C	H	A	H	H	C	H	C	H	H	C	H	H	H	H	H	A	H	A	C	A	H	H	H	H	H	A	C	C	C	H	C	A	A	A	H	H	A	H	A	H	H	C	H	H	A	C	H	H	C	A	H	H	C	H	C	A	N	H	H	H	C	H	A	A	H	H	H	A	A	C	H	H	A	A	C	C	N	C	H	H	H	A	A	A	A	C	H	C	A	C	H	A	A	N	H	H	H	H	C	H	H	H	A	C	C	H	H	C	H	C	A	H	A	H	A	H	H	H	H	A	C	H	A	C	A	H	H	H	C	C	C	A	A	A	N	C	H	H	H	H	N	C	H	C	A	H	A	H	C	H	H	A	H	C	A	H	A	H	A	H	A	C	C	H	A	A	H	C	A	H
gUNC6409039	3	141897899	66.148	T	C	H	T	H	H	C	H	C	H	H	C	H	H	H	H	H	T	H	T	C	T	H	H	H	H	H	T	C	C	C	H	C	T	H	T	H	H	T	H	T	H	H	C	H	H	T	C	H	H	C	T	H	H	C	H	C	T	H	H	H	H	C	H	T	T	H	H	H	T	T	C	H	H	T	T	C	C	T	C	H	H	H	T	T	T	T	C	H	C	T	C	H	T	T	H	H	H	H	H	C	H	H	H	T	C	C	H	H	C	H	C	T	H	T	H	T	H	H	H	H	T	C	H	T	C	T	H	H	H	C	C	N	T	T	T	H	C	H	H	H	H	H	H	H	C	T	H	T	H	C	H	H	T	H	C	T	H	T	H	T	H	T	C	C	H	T	T	H	C	T	H
gUNC6421327	3	142639030	66.589	A	G	H	A	H	H	G	H	G	H	H	G	H	H	H	G	H	A	H	A	G	A	H	H	H	H	H	A	G	G	G	H	G	A	H	A	H	H	A	H	A	H	H	G	H	H	A	G	H	H	G	A	H	H	G	H	G	A	H	H	H	H	G	H	A	A	H	H	H	A	A	G	H	H	A	A	G	H	A	G	H	H	H	A	A	A	A	N	H	G	A	G	H	A	A	H	H	H	H	H	G	H	H	H	A	G	G	H	H	G	H	G	A	H	A	H	A	H	H	H	H	A	G	H	A	G	A	A	H	H	G	G	G	A	A	A	H	G	H	H	H	H	H	G	H	G	A	H	A	H	G	H	H	A	H	G	A	H	A	H	A	H	A	G	G	H	A	A	H	G	A	H
S2H035708819	3	142720499	66.638	A	G	H	A	H	H	G	H	G	H	H	G	H	H	H	G	H	A	H	A	G	A	H	H	H	H	H	A	G	G	G	H	G	A	H	A	H	H	A	H	A	H	H	G	H	H	A	G	H	H	G	A	H	H	G	H	G	A	H	H	H	H	G	H	A	A	H	H	H	A	A	G	H	H	A	A	G	H	A	G	H	H	H	A	A	A	A	G	H	G	A	G	H	A	A	H	H	H	H	H	G	H	H	H	A	G	G	H	H	G	H	G	A	H	A	H	A	H	H	H	H	A	G	H	A	G	A	A	H	H	G	G	G	A	A	A	H	G	H	H	H	H	H	G	H	G	A	H	A	H	G	H	H	A	H	G	A	H	A	H	A	H	A	G	G	H	A	A	H	G	A	H
gJAX00540289	3	142930821	66.928	A	C	H	A	H	H	C	H	C	H	H	C	H	H	H	C	H	A	H	H	C	A	H	H	H	H	H	A	C	C	C	H	C	A	H	A	H	H	A	H	A	H	H	C	H	H	A	C	H	H	C	A	H	H	C	H	C	A	H	H	H	H	C	H	A	A	H	H	H	A	A	C	H	H	A	A	C	H	A	C	H	H	H	A	A	A	A	C	H	C	A	C	H	A	A	H	H	H	H	H	C	H	H	H	A	C	C	H	H	C	H	C	A	H	A	H	A	H	H	H	H	A	C	H	A	C	A	A	H	H	C	C	C	A	A	A	H	C	H	H	H	H	H	C	H	C	A	H	A	H	C	H	H	A	H	C	A	H	A	H	A	H	A	C	C	H	A	A	H	C	A	H
gUNC6444169	3	144317639	68.709	T	C	H	T	H	H	C	H	C	H	H	C	H	H	H	C	H	T	H	H	C	T	H	H	T	H	H	T	C	C	C	H	C	T	H	T	H	H	T	H	T	H	H	C	H	H	T	C	T	H	C	T	H	H	C	H	H	T	H	H	H	H	C	H	T	T	H	H	H	T	T	C	H	H	T	T	C	H	T	C	H	H	H	T	T	T	T	N	H	C	T	H	H	T	T	H	H	H	H	H	C	H	H	H	T	C	C	H	H	C	H	C	T	H	T	H	T	H	H	H	H	T	C	H	T	C	T	T	H	C	C	C	C	T	T	T	H	C	H	H	H	H	H	C	H	C	T	T	T	H	C	H	H	T	H	C	T	H	T	H	T	H	T	C	C	H	T	T	H	C	H	H
UNC6445132	3	144394667	68.782	T	C	H	T	H	H	C	H	C	H	H	C	H	H	H	C	H	T	H	H	C	T	H	H	T	H	H	T	C	C	C	H	C	T	H	T	H	H	T	H	T	H	H	C	H	H	T	C	T	H	C	T	H	H	C	H	H	T	H	H	H	H	C	H	T	T	H	H	H	T	T	C	H	H	T	T	C	H	T	C	H	H	H	T	T	T	T	C	H	C	T	H	H	T	T	H	H	H	H	H	C	H	H	H	T	C	C	H	H	C	H	C	T	H	T	H	T	H	H	H	H	T	C	H	T	C	T	T	H	C	C	C	C	T	T	T	H	C	H	H	H	H	H	C	H	C	T	T	T	H	C	H	H	T	H	C	T	H	T	H	T	H	T	C	C	H	T	T	H	C	H	H
S6J035852681	3	146317041	71.301	T	C	H	T	H	H	C	H	C	H	H	C	H	H	H	C	H	T	H	H	C	T	H	H	T	H	H	T	H	C	C	H	C	T	H	H	H	H	T	H	T	H	H	C	H	H	T	C	T	H	C	T	H	H	C	H	H	T	H	H	H	H	C	H	H	T	H	H	C	T	T	C	H	H	T	T	C	H	T	C	H	H	H	T	T	T	T	N	H	C	T	H	H	T	T	H	H	H	H	H	C	H	H	H	T	C	C	H	H	C	H	C	T	H	T	H	T	H	H	H	H	T	C	H	T	C	T	T	H	C	C	C	C	T	T	T	H	H	H	H	H	H	H	C	H	C	T	T	T	H	C	H	H	T	H	C	T	H	H	H	T	H	T	C	C	H	T	T	H	C	H	H
S6J035866443	3	146661093	71.811	T	C	H	T	H	H	C	H	C	H	H	C	H	H	H	C	H	T	H	H	C	T	H	H	T	H	H	T	H	H	C	H	C	T	H	H	H	H	T	H	T	H	H	C	H	H	T	C	T	H	C	T	H	H	H	H	H	T	H	H	H	H	C	H	H	T	H	H	C	T	T	C	H	H	T	T	C	H	T	C	H	H	H	T	T	T	T	C	H	C	T	H	H	T	T	H	H	H	H	H	C	H	H	H	T	C	C	H	H	C	H	C	T	H	T	H	T	H	H	H	H	T	C	H	T	C	T	T	H	C	C	C	C	T	T	T	H	H	H	H	H	H	H	C	H	C	T	T	T	H	C	H	H	T	H	C	T	H	H	H	T	H	T	C	C	H	T	T	H	C	H	H
gUNC6491714	3	147514132	72.306	T	C	H	T	H	H	C	H	C	H	H	C	H	H	H	C	H	T	H	H	C	T	H	H	T	H	H	T	H	H	C	H	C	T	H	H	H	H	T	H	T	H	N	C	H	H	T	C	T	H	C	T	H	H	H	H	H	T	H	H	H	H	C	H	H	T	H	H	C	T	T	C	H	H	T	T	C	H	T	C	H	H	H	T	T	T	T	C	H	C	T	H	H	T	T	H	H	H	H	H	C	H	H	H	T	C	C	H	H	C	H	C	T	H	T	H	T	H	H	H	H	T	C	H	T	C	T	T	H	C	C	C	C	T	T	T	H	H	H	H	H	H	H	C	H	C	T	T	T	H	C	H	H	T	H	C	T	H	H	H	T	H	T	C	C	H	T	T	H	C	H	H
gUNC6507289	3	148599485	73.823	C	A	A	C	H	N	A	N	A	H	H	A	H	N	H	A	H	C	H	H	A	H	H	H	N	N	H	C	H	H	A	N	A	H	N	H	H	H	C	N	H	A	H	A	H	H	H	A	H	N	A	H	N	H	H	H	H	C	H	N	A	H	A	H	H	H	A	H	A	H	H	A	N	H	H	H	A	N	H	A	H	H	H	H	H	H	H	A	H	A	N	H	H	H	C	H	N	N	N	N	A	N	H	N	C	A	A	H	H	A	N	A	H	H	H	N	H	H	H	N	H	H	A	H	H	A	H	H	H	A	A	A	A	C	H	C	A	H	A	N	H	N	H	A	H	A	H	H	H	H	A	N	N	H	A	A	C	N	H	N	H	H	H	A	A	H	H	H	H	A	N	H
gJAX00541929	3	149300601	75.336	T	C	H	T	H	H	C	H	C	H	H	C	H	H	H	C	H	T	H	H	C	T	H	T	T	H	H	T	H	H	C	H	C	T	H	H	H	H	T	H	T	C	H	C	H	H	T	C	T	H	C	T	H	H	H	H	H	T	H	H	H	H	C	H	H	T	C	H	C	T	T	C	H	H	T	T	C	H	T	C	H	H	H	T	H	T	T	C	H	C	T	H	H	T	T	H	H	H	H	H	C	H	H	H	T	C	C	H	H	C	H	C	T	H	T	H	T	H	H	H	H	T	C	H	T	C	T	T	H	C	C	C	C	T	T	T	H	H	H	H	H	H	H	C	H	C	T	T	T	H	C	H	H	T	H	C	H	H	H	H	T	T	T	C	C	H	T	T	H	C	H	H
gUNC6535995	3	150989770	76.634	G	A	H	G	H	H	A	H	A	H	H	A	H	H	H	A	H	G	H	H	A	G	H	G	G	H	H	G	H	H	A	H	A	G	H	H	H	H	G	H	G	A	H	A	H	H	G	A	G	H	A	G	H	H	H	H	H	G	H	H	H	H	A	H	H	G	A	H	A	G	G	A	H	H	G	G	A	H	G	A	H	H	H	G	H	G	G	A	H	A	H	H	H	G	G	H	H	H	H	H	A	H	H	H	G	A	A	H	H	A	H	A	G	H	G	H	G	H	H	H	H	G	A	H	G	A	G	G	H	A	A	A	A	G	G	G	H	H	H	H	H	H	H	A	H	A	G	G	G	H	A	H	H	G	H	A	H	H	H	H	G	G	G	A	A	H	G	G	H	A	H	H
gUNCHS010452	3	154712527	79.286	G	A	H	G	H	H	A	H	A	H	H	A	H	H	A	A	H	G	H	H	A	G	H	G	G	H	H	G	H	H	A	H	A	G	H	H	H	H	G	H	G	A	H	A	H	H	G	A	G	H	A	H	A	H	H	H	H	G	H	H	H	H	A	H	A	G	A	H	A	G	G	A	H	H	H	G	A	H	G	A	H	H	H	G	H	G	G	A	H	A	H	H	H	G	G	H	H	H	H	H	A	H	H	H	G	A	A	H	G	A	H	A	G	H	G	H	G	H	H	H	A	G	A	H	G	A	G	G	H	A	A	A	A	G	G	G	H	H	H	H	H	H	H	H	H	A	G	G	G	H	A	H	H	G	H	A	H	H	H	H	G	G	H	A	A	H	G	G	A	A	H	H
gUNC6590890	3	154901166	79.393	G	A	H	G	H	H	A	H	A	H	H	A	H	H	A	A	H	G	H	H	A	G	H	G	G	H	H	G	H	H	A	H	A	G	H	H	H	H	G	H	G	A	H	A	H	H	G	A	G	H	A	H	A	H	H	H	H	G	H	H	H	H	A	H	A	G	A	H	A	G	G	A	H	H	H	N	A	H	N	A	H	H	H	G	A	N	G	N	H	A	H	H	H	G	G	H	H	H	H	H	A	H	H	H	G	A	A	H	G	A	H	A	G	H	G	H	G	H	H	H	A	G	A	H	G	A	G	G	H	A	A	A	A	G	G	G	H	H	H	H	H	H	H	H	H	A	G	N	N	H	A	H	H	G	H	A	H	H	H	H	G	G	H	A	A	H	N	G	A	A	H	H
S6J036281282	3	157032059	80.998	T	C	H	T	H	H	C	H	C	H	H	C	H	H	C	C	H	T	H	H	C	T	H	T	T	H	H	T	H	H	C	H	C	T	H	H	H	H	T	H	T	C	H	C	H	H	T	C	T	H	C	H	C	H	H	H	H	T	H	H	H	H	C	H	C	T	C	H	C	T	T	C	H	H	H	T	C	H	T	C	H	H	H	T	C	H	T	C	H	C	H	H	H	T	T	H	H	H	H	H	C	H	H	H	T	C	C	H	T	C	H	C	T	H	T	H	T	H	H	H	C	T	C	H	T	C	T	T	H	C	C	C	C	T	T	T	H	H	H	H	H	H	H	H	H	C	T	T	T	H	C	H	H	T	H	C	H	H	H	H	T	T	H	C	C	H	T	T	C	C	H	H
gUNC6624174	3	158052844	81.676	C	T	H	C	H	H	T	H	T	H	H	T	H	H	T	T	H	C	H	H	T	C	H	C	C	H	H	C	H	H	T	H	T	C	H	H	H	H	C	H	H	T	H	T	H	H	C	T	C	H	T	H	T	H	H	H	H	C	H	H	H	H	T	H	T	C	T	H	T	C	C	T	H	H	H	C	T	H	C	H	H	H	H	C	T	H	C	N	H	T	H	H	H	C	C	H	H	H	H	H	T	H	H	H	C	T	T	H	C	T	H	T	C	H	C	H	C	H	H	H	T	C	T	H	C	T	C	C	H	T	T	T	N	H	C	C	H	H	N	H	H	H	H	C	H	T	C	C	C	H	T	H	H	C	H	T	H	H	T	H	C	C	H	T	T	H	H	C	T	T	H	H
gUNC6631755	3	159133528	82.287	C	T	H	C	H	H	T	H	T	H	H	T	H	H	T	T	H	C	H	H	T	C	H	C	C	H	H	C	H	H	T	H	T	C	H	H	H	H	C	H	H	T	H	T	H	H	C	T	C	H	T	H	T	H	H	H	H	C	H	H	H	H	T	H	T	C	T	H	T	C	C	T	H	H	H	C	T	H	C	H	H	H	H	C	T	H	C	T	H	T	H	H	H	C	C	H	H	H	C	H	T	H	H	H	C	T	T	H	C	T	H	T	C	H	C	H	C	H	H	H	T	C	T	H	C	T	C	C	H	T	T	T	T	H	C	C	H	H	T	H	H	H	H	C	H	T	C	C	C	H	T	H	H	C	H	T	H	H	T	H	C	C	H	T	T	H	H	C	T	T	H	H
gUNC6649201	4	4756222	2.563	A	G	H	H	A	H	H	G	H	H	A	H	G	H	H	A	A	G	A	H	H	A	H	H	G	H	H	A	H	G	G	A	H	G	G	H	A	A	H	A	H	H	H	G	G	H	H	A	H	A	G	H	A	G	G	G	A	H	H	G	H	A	A	G	A	H	H	A	H	H	A	A	G	G	H	H	A	H	G	G	G	H	A	G	A	G	A	A	H	G	H	H	H	H	G	H	G	H	H	H	G	H	H	H	H	H	A	H	A	H	H	H	G	H	A	G	G	H	H	H	G	H	H	H	G	H	G	H	G	H	A	G	H	G	H	H	H	H	H	A	G	H	A	H	H	G	H	A	H	H	A	A	H	H	H	H	G	H	H	G	A	A	G	H	H	H	H	G	H	H	A	A
SFR040193574	4	4839367	2.568	G	A	H	H	G	H	H	A	H	H	G	H	A	H	H	G	G	A	G	H	H	G	H	H	A	H	H	G	H	A	A	G	H	A	A	H	G	G	H	G	H	H	H	A	A	H	H	G	H	G	A	H	G	A	A	A	G	H	H	A	H	G	G	A	G	H	H	G	H	H	G	G	A	A	H	H	G	H	A	A	A	H	G	A	G	A	G	G	H	A	H	H	H	H	A	H	A	H	H	H	A	H	H	H	H	H	G	H	G	H	H	H	A	H	G	A	A	H	H	H	A	H	H	H	A	H	A	H	A	H	G	A	H	A	H	H	H	H	H	G	A	H	G	H	H	A	H	G	H	H	G	G	H	H	H	H	A	H	H	A	G	G	A	H	H	H	H	A	H	H	G	G
mJAX00115551	4	5435867	2.609	G	T	H	H	G	H	H	T	H	H	G	H	T	H	H	G	G	T	G	H	H	G	H	H	T	H	H	G	H	T	T	G	H	T	T	H	G	G	H	G	H	H	H	T	T	H	H	G	H	G	T	H	G	T	T	T	G	H	H	T	H	G	G	T	G	H	H	G	H	H	G	G	T	T	H	H	G	H	T	T	T	H	G	T	G	T	G	G	H	T	H	H	H	H	T	H	T	H	H	H	T	H	H	H	H	H	G	H	G	H	H	H	T	H	G	T	T	H	H	H	T	H	H	H	T	H	T	H	T	H	G	T	H	T	H	H	H	H	H	G	T	H	G	H	H	T	H	G	H	H	G	G	H	H	H	H	T	H	H	T	G	G	T	H	H	H	H	T	H	H	G	G
mUNC040002854	4	6376626	2.948	A	G	H	H	A	H	H	G	H	H	A	H	G	H	H	A	A	G	A	H	H	A	H	H	G	H	H	A	H	G	G	A	H	G	G	H	A	A	H	A	H	H	H	G	G	H	H	A	H	A	G	H	A	G	G	G	A	H	H	G	H	A	A	G	A	H	H	A	H	H	A	A	G	G	H	H	A	H	G	G	G	H	A	G	A	G	A	A	H	G	H	H	H	H	G	H	G	H	H	H	G	H	H	H	H	H	A	H	A	H	H	H	G	H	A	G	G	H	H	H	G	H	H	H	G	H	G	H	G	H	A	G	H	G	G	H	H	H	H	A	G	H	A	H	H	G	H	A	H	H	A	A	H	H	H	H	G	H	H	G	A	A	G	H	H	H	H	G	H	H	A	A
gUNC6709591	4	9418983	4.149	G	A	H	H	G	H	H	A	H	H	G	H	A	H	H	G	G	A	G	H	H	G	H	H	A	H	H	G	H	A	A	G	H	A	A	H	G	G	H	G	H	H	H	A	A	H	H	G	H	G	A	H	G	A	A	A	G	H	H	A	A	G	G	A	G	H	H	G	H	H	G	G	A	A	H	H	G	H	A	A	A	H	G	A	G	A	G	G	H	A	H	H	H	H	A	H	A	H	H	H	A	H	H	H	H	H	G	H	G	H	H	H	A	H	G	A	A	H	H	H	A	H	H	H	A	H	A	H	A	H	G	A	H	H	A	H	H	H	H	G	A	H	G	H	H	A	H	G	H	H	G	G	H	H	H	H	A	A	H	A	G	G	A	H	H	H	H	A	H	H	G	G
gUNC6746325	4	12206498	5.473	T	C	H	H	T	H	H	C	H	H	T	H	C	H	H	T	T	C	T	H	H	T	H	H	C	H	N	T	H	C	C	T	H	C	C	H	T	T	H	T	H	H	H	C	C	H	H	T	H	T	H	H	T	C	C	C	T	H	H	C	C	T	T	C	T	H	H	T	H	H	T	T	C	C	H	H	H	H	C	C	C	H	T	C	T	C	T	T	H	C	H	H	H	H	C	H	C	H	H	H	C	H	H	H	H	H	T	H	T	H	H	H	C	H	T	C	C	H	H	H	C	H	H	H	C	H	C	H	C	H	T	C	H	H	C	H	H	H	T	T	C	H	T	H	H	C	T	T	H	H	T	T	H	H	H	H	C	C	H	C	T	H	C	H	H	H	H	C	H	H	T	T
gUNCHS010701	4	12730287	5.632	G	T	H	H	G	H	H	T	H	H	G	H	T	H	H	G	G	T	G	H	H	G	H	H	T	H	H	G	H	T	T	G	H	T	T	H	G	G	H	G	H	H	H	T	T	H	H	G	H	G	H	H	G	T	T	T	G	H	H	T	T	G	G	T	G	H	H	G	H	H	G	G	T	T	H	H	H	H	T	T	T	H	G	T	G	T	G	G	H	T	H	H	H	H	T	H	T	H	H	H	T	H	H	H	H	H	G	H	G	H	H	H	T	H	G	T	T	H	H	H	T	H	H	H	T	H	T	H	T	H	G	T	H	H	T	H	H	H	G	G	T	H	G	H	H	T	G	G	H	H	G	G	H	H	H	H	T	T	H	T	G	H	T	H	H	H	H	T	H	H	G	G
gUNC6760525	4	13421708	5.872	G	A	H	H	G	H	H	A	H	H	G	H	A	H	H	G	G	A	G	H	H	G	H	H	A	H	H	G	H	A	A	G	H	A	A	H	G	G	H	G	H	H	H	A	A	H	H	G	H	G	H	H	G	A	A	A	G	H	H	A	A	G	G	A	G	H	H	G	H	H	G	G	A	A	H	H	H	H	A	A	A	H	G	A	G	A	G	G	H	A	H	H	H	H	A	H	A	H	H	H	A	H	H	H	H	H	G	H	G	H	H	H	A	H	G	A	A	H	H	H	A	G	H	H	A	H	A	H	A	H	G	A	H	H	A	H	H	H	G	G	A	H	G	H	H	A	G	G	H	H	G	G	H	H	H	H	A	A	H	A	G	H	H	H	H	H	H	N	H	H	G	G
gUNC6772759	4	14333819	6.188	T	C	H	H	T	H	H	C	H	H	T	H	C	H	H	T	T	C	T	H	H	T	H	H	C	H	H	T	H	C	C	T	H	C	C	H	T	T	H	T	H	H	H	C	C	H	H	T	H	T	H	T	T	H	C	C	T	H	H	C	C	T	T	C	T	H	H	T	H	H	T	T	C	C	H	H	H	H	C	C	C	H	T	C	T	C	T	T	H	C	H	H	H	H	C	H	C	H	H	H	C	H	H	H	H	H	T	H	T	H	H	H	C	H	T	C	C	H	H	H	C	T	H	H	C	H	C	H	C	H	T	C	H	H	C	H	H	H	T	T	C	H	T	H	T	C	T	T	H	H	T	T	H	H	H	H	C	C	H	C	T	H	H	H	H	H	H	C	H	H	T	T
mUNC040484828	4	14821683	6.357	C	T	H	H	C	H	H	T	H	H	C	H	T	H	H	C	C	T	C	H	H	C	H	H	T	H	H	C	H	T	T	C	H	T	T	H	C	C	H	C	H	H	H	T	T	H	H	C	H	C	H	C	C	H	T	T	C	H	H	T	T	C	C	T	C	H	H	C	H	H	C	C	T	T	H	H	H	H	T	T	T	H	C	T	C	T	C	C	H	T	H	H	H	H	T	H	T	H	H	H	T	H	H	H	H	H	C	H	C	H	H	H	T	H	C	T	T	H	H	H	T	C	H	H	T	H	T	H	T	H	C	T	H	H	T	H	H	H	C	C	T	H	C	H	C	T	C	C	H	H	C	C	H	H	H	H	T	T	H	T	C	H	H	H	H	H	H	T	H	H	C	C
gUNC6783176	4	15131304	6.464	T	C	H	H	T	H	H	C	H	H	T	H	C	H	H	T	T	C	T	H	H	T	H	H	C	H	H	T	H	C	C	T	H	C	C	H	T	T	H	T	H	N	N	C	C	H	H	T	H	T	H	T	T	H	N	C	T	H	H	C	N	T	T	N	T	H	H	T	H	H	T	T	N	C	H	H	H	H	N	N	N	H	T	N	T	N	T	T	H	C	H	H	H	H	C	H	C	H	H	H	C	H	H	H	H	H	T	H	T	H	H	H	C	H	T	C	C	H	H	H	C	T	H	H	C	H	C	H	N	H	T	C	H	H	N	H	H	H	T	T	C	H	T	H	T	C	T	T	H	H	T	T	H	H	H	H	C	N	H	C	T	H	H	H	H	H	H	N	H	H	T	N
gUNC6822655	4	18137946	7.103	A	G	H	H	A	H	H	G	H	H	A	H	H	H	H	A	A	G	A	H	H	A	H	H	G	H	H	A	H	G	G	A	H	G	G	H	A	A	H	A	H	H	H	G	G	H	H	A	H	A	H	A	A	H	G	G	A	H	H	G	G	A	H	G	A	H	H	A	H	H	A	A	G	G	H	H	H	H	G	G	G	H	A	G	A	G	A	A	H	G	H	H	H	H	G	H	G	H	H	H	G	H	H	H	H	H	A	H	A	H	H	H	G	H	A	G	G	H	H	H	G	A	H	H	G	H	G	H	G	H	A	G	H	H	G	H	H	H	A	A	G	H	A	H	A	G	A	A	H	H	A	A	H	H	H	H	G	G	H	G	A	H	H	H	H	H	H	G	H	H	A	A
gUNC6835865	4	19165893	7.393	T	C	H	H	T	H	H	C	H	H	T	H	H	H	H	T	T	C	T	H	H	T	H	H	C	H	H	T	H	C	C	T	H	C	C	H	T	T	H	T	H	H	H	C	C	H	H	T	H	T	H	T	T	H	C	C	T	H	H	C	C	H	H	C	T	H	H	T	H	H	T	T	C	C	H	H	H	H	C	C	C	H	T	C	T	C	T	T	H	C	H	H	H	H	C	H	C	H	H	H	C	N	H	H	H	H	T	H	T	H	H	H	C	H	T	C	C	H	H	H	C	T	H	H	C	H	C	H	C	H	T	C	H	H	C	H	H	H	T	T	C	H	H	H	T	C	T	T	H	H	T	T	H	H	H	H	C	C	H	C	T	H	H	H	H	H	H	C	H	H	T	T
gUNCHS010808	4	21163050	8.759	C	T	H	H	C	H	H	T	H	H	C	H	H	H	H	C	C	T	C	H	H	C	H	H	T	H	H	C	H	T	T	C	H	T	T	H	C	C	H	C	H	H	H	T	T	H	H	C	H	C	H	C	C	H	T	H	C	H	H	T	N	H	H	T	C	H	H	C	H	H	C	C	T	T	H	H	H	H	T	T	T	H	C	T	C	T	C	C	H	T	H	H	H	H	T	H	T	H	H	H	T	H	H	H	H	H	C	H	C	H	H	H	T	H	C	T	T	H	H	H	T	C	H	H	T	H	T	H	T	H	C	T	H	H	T	H	H	H	C	C	T	H	H	H	C	T	C	C	H	H	C	C	H	H	H	H	T	T	H	T	C	H	H	H	H	H	H	T	H	H	C	C
gUNC6896735	4	23937087	10.303	T	C	H	H	T	H	H	C	H	H	T	H	H	H	H	T	T	C	T	H	H	T	H	H	C	H	H	T	H	C	C	T	H	C	C	H	T	T	H	T	H	H	H	C	C	H	H	T	H	T	H	T	T	H	C	H	T	H	H	C	C	H	H	C	T	H	H	T	H	H	T	T	H	C	H	C	H	H	C	C	C	H	T	C	T	C	T	T	H	C	H	H	H	H	C	H	C	H	H	H	C	H	H	H	H	H	T	H	T	H	H	H	C	H	T	C	C	H	H	H	C	T	H	H	C	H	C	H	C	H	T	C	H	H	C	H	H	H	T	T	C	H	H	H	T	C	T	T	H	T	T	H	H	H	H	H	C	C	H	C	T	H	H	H	H	H	H	C	H	H	T	T
gUNC6898873	4	24123675	10.314	G	A	N	H	G	H	H	A	H	H	G	H	H	H	H	G	G	A	G	H	H	G	H	H	A	H	H	G	H	A	A	N	N	A	A	N	G	G	H	G	H	H	H	A	A	H	H	G	H	G	H	G	G	H	A	H	G	H	H	A	N	H	H	A	G	H	H	G	H	H	G	G	H	A	H	A	H	H	N	A	A	H	G	N	G	A	G	G	H	A	H	H	H	H	A	H	A	H	H	H	A	H	H	H	H	H	G	H	G	H	H	H	A	H	G	A	A	H	H	H	A	G	H	H	A	H	A	H	A	H	N	A	N	H	N	H	H	H	G	G	A	H	N	H	G	A	G	G	H	G	G	N	H	H	H	H	A	A	H	A	G	H	H	H	H	H	H	N	H	H	G	G
gUNC6905295	4	24639993	10.421	A	C	H	H	A	H	H	C	H	H	A	H	H	H	H	A	A	C	A	H	H	A	H	H	C	H	H	A	H	C	C	A	H	C	C	H	A	A	H	A	H	H	H	C	C	H	H	A	H	A	H	A	A	H	C	H	A	H	H	C	C	H	H	C	A	H	H	A	H	H	A	A	H	C	H	C	H	H	C	C	C	H	A	C	A	C	A	A	H	C	H	H	H	H	C	H	C	H	H	H	C	H	H	H	H	H	A	H	A	H	H	H	C	H	A	C	C	H	H	H	C	A	H	H	C	H	C	H	C	H	A	C	H	H	C	H	H	H	A	A	C	H	H	H	A	C	A	A	H	A	A	H	H	H	H	H	C	C	H	C	A	H	H	H	H	H	H	C	H	H	A	A
S2H041022378	4	25559451	10.604	A	G	H	H	A	H	H	G	H	H	A	H	H	H	H	A	A	G	A	H	H	A	H	H	G	H	H	A	H	G	G	A	H	G	G	H	A	A	H	A	H	H	H	G	G	H	H	A	H	A	H	A	A	H	G	H	A	H	H	G	G	H	H	G	A	H	H	A	H	H	A	A	H	G	H	G	H	H	G	G	G	H	A	G	A	G	A	A	H	G	H	H	H	H	G	H	G	H	H	H	G	H	H	H	H	H	A	H	A	H	H	H	G	H	A	G	G	H	H	H	G	A	H	H	G	H	G	H	G	H	A	G	H	H	G	H	H	H	A	A	G	H	H	H	A	G	A	A	H	A	A	H	H	H	H	H	G	G	H	G	A	H	H	H	H	H	H	G	H	H	A	A
gUNC6921057	4	25790171	10.638	C	T	H	H	C	H	H	T	H	H	C	H	H	H	H	C	C	T	C	H	H	C	H	H	T	H	H	C	H	T	T	C	H	T	T	H	C	C	H	C	H	H	H	T	T	H	H	C	H	C	H	C	C	H	T	H	C	H	H	T	T	H	H	T	C	H	H	C	H	H	C	C	H	T	H	T	H	H	T	T	T	H	C	T	C	T	C	C	H	T	H	H	H	H	T	H	T	H	H	H	T	H	H	H	H	H	C	H	C	H	H	H	T	H	C	T	T	H	H	H	T	C	H	H	T	H	T	H	T	H	C	T	H	H	T	H	H	H	C	C	T	H	H	H	C	T	C	C	H	C	C	H	H	H	H	H	T	T	H	T	C	H	H	H	H	H	H	T	H	H	C	C
mUNC040032262	4	26604334	11.13	T	G	H	H	T	H	H	G	H	H	T	H	H	H	H	T	T	G	T	H	H	T	H	H	G	H	H	T	H	G	G	T	H	G	G	H	T	T	H	T	H	H	H	G	G	H	H	T	H	T	H	T	T	H	G	H	T	H	H	G	G	H	H	G	T	H	H	T	H	H	T	T	H	G	H	G	H	H	G	G	G	H	T	G	T	G	T	H	H	G	H	H	H	H	G	H	G	H	H	H	G	H	H	H	H	H	T	H	T	H	H	H	G	H	T	G	G	H	H	H	G	T	H	H	G	H	G	H	G	H	T	G	H	H	G	H	H	H	T	T	G	H	H	H	T	G	T	T	H	T	N	H	H	H	H	H	G	G	H	G	T	H	H	H	H	H	H	G	H	H	T	T
mUNC040390571	4	27809481	11.372	A	C	H	H	A	H	H	C	H	H	A	H	H	H	H	A	A	C	A	H	H	A	H	H	C	H	H	A	H	C	C	A	H	C	C	H	A	A	H	A	H	H	H	C	C	H	H	A	H	A	H	A	A	H	C	H	A	H	H	C	C	H	H	C	A	H	H	A	H	H	A	A	H	C	H	C	H	H	C	C	C	H	A	C	A	C	A	H	H	C	H	H	H	H	H	H	C	H	H	H	C	H	H	H	H	H	A	H	A	H	H	H	C	H	A	C	C	H	H	H	C	A	H	H	C	H	C	H	C	H	A	C	H	H	C	H	H	H	A	A	C	H	H	H	A	C	A	A	H	A	A	H	H	H	H	H	C	C	H	C	A	H	H	H	H	H	H	C	H	H	A	A
gUNC6976496	4	29418971	12.625	C	T	H	H	C	H	H	T	H	H	C	H	H	H	H	C	C	T	C	H	H	C	H	H	T	H	H	C	H	T	T	C	H	T	T	H	C	C	H	C	H	H	H	T	T	H	H	C	H	C	H	C	C	H	T	H	C	H	H	T	T	H	H	T	C	H	H	C	H	H	C	C	H	T	H	T	T	H	T	T	T	H	C	T	C	T	C	H	H	T	H	H	H	H	H	H	T	H	H	H	T	H	H	H	H	H	C	H	C	H	H	H	T	C	C	T	T	C	H	H	T	C	H	H	T	H	T	H	T	H	C	T	C	H	T	H	H	C	C	C	T	H	H	H	C	T	C	C	H	C	C	H	H	H	T	H	T	T	H	T	C	H	H	H	H	H	H	T	H	H	C	C
mbackupUNC040036735	4	30292924	13.213	A	G	H	H	A	H	H	G	H	H	A	H	H	H	H	A	A	G	A	H	H	A	H	H	G	H	H	A	H	G	G	A	H	G	G	H	A	A	H	A	H	H	H	N	G	H	H	A	H	A	H	A	A	H	G	H	A	H	H	G	G	H	H	G	A	H	H	A	H	H	A	A	H	G	H	G	G	H	G	G	N	H	A	G	A	G	A	H	H	G	H	H	H	H	H	H	G	H	H	H	G	H	H	H	H	H	A	H	A	H	H	H	G	A	A	G	G	A	H	H	G	A	H	H	G	H	G	H	G	H	A	G	A	H	G	H	H	A	A	A	G	H	H	H	A	G	A	A	H	A	A	H	H	H	G	H	G	G	H	G	A	H	H	H	H	H	H	G	H	H	A	A
gUNC7022910	4	32958598	14.552	T	C	H	H	T	H	H	C	H	H	T	H	H	H	H	T	T	C	T	H	H	T	H	H	C	H	H	T	H	C	C	T	H	C	H	H	T	T	H	T	H	H	H	C	C	H	H	T	H	T	H	T	T	H	C	H	T	H	H	C	C	H	H	C	T	H	H	T	H	T	T	T	H	C	H	C	N	H	C	C	C	H	T	C	T	C	T	H	H	C	H	H	H	H	H	H	C	H	H	H	C	H	H	H	H	H	T	H	T	H	H	H	C	T	T	C	C	T	H	H	C	T	H	H	C	H	C	H	C	H	T	H	H	H	C	H	H	T	T	T	C	H	H	H	T	C	T	T	H	T	T	H	H	H	C	H	C	C	C	C	T	H	H	H	H	H	H	H	H	H	T	T
SFT041323072	4	33076810	14.651	A	G	H	H	A	H	H	G	H	H	A	H	H	H	H	A	A	G	A	H	H	A	H	H	G	H	H	A	H	G	G	A	H	G	H	H	A	A	H	A	H	H	H	G	G	H	H	A	H	A	H	A	A	H	G	H	A	H	H	G	G	H	H	G	A	H	H	A	H	A	A	A	H	G	H	G	G	H	G	G	G	H	A	G	A	G	A	H	H	G	H	H	H	H	H	H	G	H	H	H	G	H	H	H	H	H	A	H	A	H	H	H	G	A	A	G	G	A	H	H	G	A	H	H	G	H	G	H	G	H	A	H	H	H	G	H	H	A	A	A	G	H	H	H	A	G	A	A	H	A	A	H	H	H	G	H	G	G	G	G	A	H	H	H	H	H	H	H	H	H	A	A
gUNCHS010961	4	33497387	14.89	A	G	H	H	A	H	H	G	H	H	A	H	H	H	H	A	A	G	A	H	H	A	H	H	G	H	H	A	H	G	G	A	H	G	H	H	A	A	H	A	H	H	H	G	G	H	H	A	H	A	H	A	A	H	G	H	A	H	H	G	G	H	H	G	A	H	H	A	H	A	A	A	H	G	H	G	G	H	G	G	G	H	A	G	A	G	A	H	H	G	H	H	H	H	H	H	G	H	H	H	G	H	H	H	H	H	A	H	A	H	H	H	G	A	A	G	G	A	H	H	G	A	H	H	G	H	G	H	G	H	A	H	H	H	G	H	G	A	A	A	G	H	H	H	A	G	A	A	H	A	A	H	H	H	G	H	G	G	G	G	A	H	H	H	H	H	H	H	H	H	A	A
gUNC7035643	4	33977539	16.119	G	T	H	H	G	H	H	T	H	H	G	H	H	H	H	G	G	T	G	H	H	G	H	H	T	H	H	G	H	T	T	G	H	T	H	H	G	G	H	G	H	G	H	T	T	H	H	G	H	G	H	G	G	H	T	H	G	H	H	T	T	T	H	T	G	H	H	G	H	G	G	G	H	T	H	T	T	H	T	T	T	H	G	T	G	T	G	H	H	T	H	H	H	H	H	H	T	H	H	H	T	H	H	H	H	H	G	H	G	H	H	H	T	G	G	T	T	G	H	H	T	G	G	G	T	H	H	H	T	H	G	H	H	H	T	H	T	G	G	G	T	H	H	H	G	T	G	G	H	G	G	H	H	H	T	H	T	T	T	T	G	H	H	H	H	H	H	H	H	H	G	G
gUNC7050195	4	35308944	17.281	T	C	H	H	T	H	H	C	H	H	T	H	H	H	H	T	T	C	T	H	H	T	H	H	C	H	H	T	H	C	C	T	H	C	H	H	T	T	H	T	H	T	H	C	C	H	H	T	H	T	H	T	T	H	C	H	H	H	H	C	C	C	H	C	T	H	H	T	H	T	T	T	H	C	H	C	C	H	C	C	C	H	T	C	T	C	T	H	H	C	H	H	H	H	H	H	C	H	H	H	C	H	H	H	H	H	T	H	T	H	H	H	C	T	T	C	C	T	H	H	C	T	T	T	C	H	H	H	C	H	T	H	H	H	C	H	C	T	T	T	C	H	H	H	T	C	T	T	H	T	T	H	H	H	C	H	C	C	C	C	T	H	H	H	H	H	H	H	H	H	T	T
gJAX00117877	4	36915566	19.197	G	A	H	H	G	H	H	A	H	H	G	H	H	H	A	G	G	A	G	H	H	G	H	H	A	H	H	G	H	H	A	G	H	A	H	H	G	G	H	G	H	G	H	A	A	H	H	G	H	G	H	G	G	H	A	H	H	H	G	A	A	A	H	A	H	H	H	G	H	G	G	G	H	A	H	A	A	H	A	A	A	H	G	A	G	A	G	H	H	A	H	H	H	H	H	G	A	H	H	H	A	H	H	H	H	H	G	H	G	H	H	H	A	G	G	A	A	G	H	H	A	G	G	G	A	H	H	H	A	H	G	H	H	H	A	H	A	G	G	G	A	H	H	H	G	A	G	G	H	G	G	H	H	H	A	H	A	A	A	A	G	H	H	H	H	H	H	H	H	H	G	G
gUNC7075573	4	37730915	19.888	G	A	H	H	G	H	H	A	H	H	G	H	H	H	A	G	G	A	G	H	H	G	H	H	A	H	H	G	H	H	A	G	H	A	H	H	G	G	H	G	H	G	H	A	A	H	H	G	H	G	H	G	G	H	A	H	H	H	G	A	A	A	H	A	H	H	H	G	H	G	G	G	H	A	H	A	A	H	A	A	A	H	G	A	G	A	G	H	H	A	H	H	H	H	H	G	A	H	H	H	A	H	H	H	H	H	G	H	G	H	H	H	A	G	G	A	A	G	H	H	A	G	G	G	A	H	H	H	A	H	G	H	H	H	A	H	A	G	G	G	A	H	H	H	G	A	G	G	H	G	G	H	H	H	A	H	A	A	A	A	G	H	H	H	H	H	H	H	H	H	G	G
gJAX00548572	4	38376189	19.913	T	C	H	H	T	C	H	C	H	H	T	H	H	H	C	T	T	C	T	H	H	T	H	H	C	H	H	T	H	H	C	T	H	C	H	H	T	T	H	T	H	T	H	C	C	H	H	T	H	T	H	T	T	H	C	H	H	H	T	C	C	C	H	C	H	H	H	T	T	T	H	T	H	C	H	C	C	H	C	C	C	H	T	C	T	C	T	H	H	C	H	H	H	H	H	T	C	H	H	H	C	H	H	H	H	H	T	H	T	H	H	H	C	T	T	C	C	T	H	T	C	T	T	T	C	H	H	H	C	H	T	H	H	H	C	H	C	T	T	T	C	H	H	T	T	C	T	T	H	T	T	H	H	H	C	H	C	C	C	C	T	H	H	H	H	H	H	H	H	H	T	T
mbackupUNC040051095	4	38664065	19.957	G	A	H	H	G	A	H	A	H	H	G	H	H	H	A	G	G	A	G	H	H	G	H	H	A	H	H	G	H	H	A	G	H	A	H	H	G	G	H	G	H	G	H	A	A	H	H	G	H	G	H	G	G	H	A	H	H	H	G	A	A	A	H	A	H	H	H	G	G	G	H	G	H	A	H	A	A	H	A	A	A	H	G	A	G	A	G	H	H	A	H	H	H	H	H	G	A	H	H	H	A	H	H	H	H	H	G	H	G	H	H	H	A	G	G	A	A	G	H	G	A	G	G	G	A	H	H	H	A	H	H	H	H	H	A	H	A	G	G	G	A	H	H	G	G	A	G	G	H	G	G	H	H	H	A	H	A	A	A	A	G	H	H	H	H	H	H	H	H	H	G	G
gUNCHS011039	4	39734909	20.192	C	T	H	H	C	T	H	T	H	H	C	H	H	H	T	C	C	T	C	H	H	C	H	H	T	H	H	C	H	H	T	C	H	T	H	H	C	C	H	C	H	C	H	T	T	H	H	C	H	C	H	C	C	H	T	H	H	H	C	T	T	T	H	T	H	H	H	C	C	C	H	C	H	T	H	T	T	H	T	T	T	H	C	T	C	T	C	H	H	T	H	H	H	H	H	C	T	H	H	H	T	H	H	H	H	H	C	H	C	H	H	H	T	C	C	T	T	C	H	C	T	C	C	C	T	H	H	H	T	H	C	H	H	H	T	H	T	C	C	C	T	H	H	C	C	T	C	C	H	C	C	H	H	H	T	H	T	T	T	T	C	H	H	H	H	H	H	H	H	H	C	C
mUNC7114925	4	40759497	20.536	G	A	H	G	G	A	H	A	H	H	G	H	H	H	A	G	G	A	G	H	H	G	H	H	A	H	H	G	H	H	A	G	H	A	H	H	G	G	H	G	H	G	H	A	A	H	H	G	H	G	H	G	G	H	A	H	H	H	G	A	A	A	H	A	H	H	H	G	G	G	H	G	H	A	H	A	A	A	A	A	A	H	G	A	G	A	G	H	H	A	H	H	H	H	H	G	A	H	H	H	A	H	H	H	H	H	G	H	G	H	H	H	A	G	G	A	A	G	H	G	A	G	G	G	A	H	H	H	A	H	G	H	H	H	A	H	A	G	G	G	A	H	H	G	G	A	G	G	H	G	G	H	H	H	A	H	A	A	A	A	G	H	H	H	H	H	H	H	H	H	G	G
SS6041718475	4	42961884	22.893	C	A	H	C	C	A	H	A	H	H	C	H	H	H	A	C	C	H	C	H	H	C	C	H	A	H	H	C	H	H	A	C	H	A	H	H	C	C	H	C	H	C	H	A	A	H	H	C	H	C	H	C	C	A	A	H	H	H	C	A	A	A	H	A	H	H	H	C	C	C	H	C	H	A	H	A	A	A	A	A	A	H	C	A	C	A	C	H	H	A	H	H	H	H	H	C	A	H	H	H	A	C	H	H	H	H	C	H	C	H	H	H	A	C	C	A	A	C	H	C	A	C	C	C	A	H	H	H	A	H	C	H	H	H	A	H	A	C	C	C	A	H	H	C	C	A	C	C	H	C	C	H	H	H	A	H	A	A	A	A	C	H	H	H	H	H	H	H	H	H	C	C
gUNC7129204	4	43148936	23.001	G	A	H	G	G	A	H	A	H	H	G	H	H	H	A	G	G	H	G	H	H	G	G	H	A	H	H	G	H	H	A	G	H	A	H	H	G	G	H	G	H	G	H	A	A	H	H	G	H	G	H	G	G	A	A	H	H	H	G	A	A	A	H	A	H	H	H	G	G	G	H	G	H	A	H	A	A	A	A	A	A	H	G	A	G	A	G	H	H	A	H	H	H	H	H	G	A	H	H	H	A	G	H	H	H	H	G	H	G	H	H	H	A	G	G	A	A	G	H	G	A	G	G	G	A	H	H	H	A	H	G	H	H	H	A	H	A	G	G	G	A	H	H	G	G	A	G	G	H	G	G	H	H	H	A	H	A	A	A	A	G	H	H	H	H	H	H	H	H	H	G	G
SAJ041754242	4	43856071	23.083	T	C	H	T	T	C	H	C	H	H	H	H	H	H	C	T	T	H	T	H	H	T	T	H	C	H	H	T	H	H	C	T	H	C	H	H	T	T	H	T	H	T	H	C	C	H	H	T	H	T	H	T	T	C	C	H	H	H	T	C	C	C	H	C	H	H	H	T	T	T	H	T	H	C	H	C	C	C	C	C	C	H	T	C	T	C	T	H	H	C	H	H	C	H	H	T	C	H	H	H	C	T	H	H	H	H	T	H	T	H	H	H	C	T	T	C	C	T	H	T	C	T	T	T	C	H	H	H	C	H	T	H	H	H	C	H	C	T	T	T	C	H	H	T	T	C	T	T	H	T	T	H	H	H	C	H	C	C	C	C	T	H	H	H	H	H	H	H	H	H	T	T
SS6041757108	4	43927723	23.1	C	T	H	C	C	T	H	T	H	H	H	H	H	H	T	C	C	H	C	H	H	C	C	H	T	H	H	C	H	H	T	C	H	N	H	H	C	C	H	C	H	C	H	T	T	H	H	C	H	C	H	C	C	T	T	H	H	H	C	T	N	T	H	T	H	H	H	C	C	C	H	C	H	T	H	T	T	T	T	T	T	H	C	T	C	T	C	H	H	T	H	H	T	H	H	C	T	H	H	H	T	C	H	H	H	H	C	H	C	H	H	H	T	C	C	N	T	C	H	C	T	C	C	C	T	H	H	H	T	H	C	H	H	N	N	H	T	C	C	C	T	H	N	C	C	T	C	C	H	C	C	H	H	H	T	H	T	T	T	T	C	H	H	H	H	H	H	H	H	H	C	C
SS6041768866	4	44221653	23.17	A	G	H	A	A	G	H	G	H	H	H	H	H	H	G	A	A	H	A	H	H	A	A	H	G	H	H	A	H	H	G	A	H	G	H	H	A	A	H	A	H	A	H	G	G	H	H	A	H	A	H	A	A	G	G	H	H	H	A	G	G	G	H	G	H	H	H	A	A	A	H	A	H	G	H	G	G	G	G	G	G	H	A	G	A	G	A	H	H	G	H	H	G	H	H	A	G	H	H	H	G	A	H	H	H	H	A	H	A	H	H	H	G	A	A	G	G	A	H	A	G	A	A	A	G	H	H	H	G	H	A	H	H	H	G	H	G	A	A	A	G	H	H	A	A	G	A	A	H	A	A	H	H	H	G	H	G	G	G	G	A	H	H	H	H	H	H	H	H	H	A	A
gJAX00549476	4	44520090	23.547	T	C	H	T	T	C	H	C	H	H	H	H	H	H	C	T	T	H	T	H	H	T	T	H	C	H	H	T	H	H	C	T	H	C	H	H	T	T	H	T	H	T	H	C	C	H	H	T	H	T	H	T	T	C	C	H	H	H	T	C	C	C	H	C	H	H	H	T	T	T	H	T	H	C	H	C	C	C	C	C	C	H	T	C	T	C	T	H	H	C	H	H	C	H	H	T	C	H	H	H	C	T	H	H	H	H	T	H	T	H	H	H	C	T	T	C	C	T	H	T	C	T	T	T	C	H	H	H	C	H	T	H	H	H	C	H	C	T	T	T	C	H	H	T	T	C	T	T	H	T	T	H	H	H	C	H	C	C	C	C	T	H	H	H	H	H	H	H	H	H	T	T
mUNC7170328	4	45950762	24.418	T	C	H	T	T	C	H	C	H	H	H	H	H	H	C	T	T	H	T	H	H	T	T	H	C	H	H	T	H	H	C	T	H	C	H	H	T	T	H	T	H	T	H	C	C	H	H	T	H	T	H	T	T	C	C	H	H	H	T	N	N	C	H	C	H	H	H	T	T	T	H	T	H	C	H	C	C	C	C	C	C	H	H	C	T	C	T	H	H	C	H	H	C	H	H	T	C	H	H	H	C	T	H	H	H	H	T	H	T	H	H	H	C	T	T	N	N	T	H	T	C	T	T	T	C	H	H	H	C	H	T	H	H	H	N	H	N	T	T	T	H	H	H	T	T	C	T	T	H	T	T	H	H	H	C	H	C	C	C	C	T	H	H	H	H	H	H	H	H	C	T	T
gUNCHS011178	4	46546799	24.892	A	G	H	A	A	G	H	G	H	H	H	H	H	H	G	A	A	H	A	H	H	A	A	H	G	H	H	A	H	H	G	A	H	G	H	H	A	A	H	A	H	H	H	G	G	H	H	A	H	A	H	A	A	G	G	H	H	H	A	G	G	G	H	G	H	H	H	A	A	A	H	A	H	G	H	G	G	G	G	G	G	H	H	G	A	G	A	H	H	G	H	H	G	H	H	A	G	H	H	H	G	A	H	H	H	H	A	H	A	H	H	H	G	A	A	G	G	A	H	A	G	A	A	A	G	H	H	H	G	H	A	H	H	H	G	H	G	A	A	A	H	H	H	A	A	G	A	A	H	A	A	H	H	H	G	H	G	G	G	G	A	H	H	H	H	H	H	H	H	G	A	A
SBC041880461	4	47011532	25.871	C	T	H	C	C	T	H	T	H	H	H	H	H	H	T	C	C	H	C	H	H	C	C	H	T	H	H	C	H	H	T	C	H	T	H	H	C	C	H	C	H	H	H	T	T	H	H	C	H	C	H	C	C	T	T	H	H	H	C	T	T	T	H	T	H	H	H	C	C	C	H	C	H	T	H	T	T	T	T	T	T	H	H	T	C	T	C	H	H	T	H	H	T	H	H	C	T	H	H	H	T	C	H	H	H	H	C	H	C	H	H	H	T	C	C	T	T	C	H	C	T	C	C	C	T	H	H	H	T	H	C	H	H	H	T	H	T	C	C	C	H	H	H	C	C	T	C	C	H	C	C	H	H	H	T	H	T	T	T	T	C	H	H	H	H	H	H	H	H	T	C	C
gUNC7186049	4	47078638	25.949	T	C	H	T	T	C	H	C	H	H	H	H	H	H	C	T	T	H	T	H	H	T	T	H	C	H	H	T	H	H	C	T	H	C	H	H	T	T	H	T	H	H	H	C	C	H	H	T	H	T	H	T	T	C	C	H	H	H	T	C	C	C	H	C	H	H	H	T	T	T	H	T	H	C	H	C	C	C	C	C	C	H	H	C	T	C	T	H	H	C	H	H	C	H	H	T	C	H	H	H	C	T	H	H	H	H	T	H	T	H	H	H	C	T	T	C	C	T	H	T	C	T	T	T	C	H	H	H	C	H	T	H	H	H	C	H	C	T	T	T	H	H	H	T	T	C	T	T	H	T	T	H	H	H	C	H	C	C	C	C	T	H	H	H	H	H	H	H	H	C	T	T
gUNC7197612	4	47912370	26.063	A	G	H	A	A	G	H	G	H	H	H	H	H	H	G	A	A	H	A	H	H	A	A	H	G	H	H	A	H	H	G	A	H	G	H	H	A	A	H	A	H	H	H	G	G	H	H	A	H	A	H	A	A	G	G	H	H	H	A	G	G	G	H	G	H	H	H	A	A	A	H	N	H	G	H	G	G	G	G	G	G	H	H	G	A	G	A	H	A	G	H	H	G	H	H	A	G	H	H	H	G	A	H	H	H	H	A	H	A	H	H	H	G	A	A	G	G	A	H	A	G	A	A	A	G	H	H	H	G	H	A	H	H	H	N	H	G	A	A	A	H	H	H	A	A	G	A	A	H	A	A	H	H	H	G	H	G	G	G	G	A	H	H	H	H	H	H	H	H	G	A	A
gUNC7200671	4	48276544	26.108	A	C	H	A	A	C	H	C	H	H	H	H	H	H	C	A	A	H	A	H	H	A	A	H	C	H	H	A	H	H	C	A	H	C	H	H	A	A	H	A	H	H	C	C	C	H	H	A	H	A	H	A	A	C	C	H	H	H	A	C	C	C	H	C	H	H	H	A	A	A	H	A	H	C	H	C	C	C	C	C	C	H	H	C	A	C	A	H	A	C	C	H	C	N	H	A	C	H	H	H	C	A	H	H	H	H	A	H	A	H	H	H	C	A	A	C	C	A	H	A	C	A	A	A	C	H	H	H	C	H	A	H	H	H	C	H	C	A	A	A	H	H	H	A	A	C	A	A	H	A	A	H	H	H	C	H	C	C	C	C	A	H	H	H	H	H	H	H	H	C	A	A
gUNC7205485	4	48716499	26.195	G	A	H	G	G	A	H	A	H	H	H	H	H	H	A	G	G	H	G	H	H	G	G	H	A	H	H	G	H	H	A	G	H	A	H	H	G	G	H	G	H	H	H	A	A	H	H	G	H	G	H	G	G	A	A	H	H	H	G	A	A	A	H	A	H	H	H	G	G	G	H	G	H	A	H	A	A	A	A	A	A	H	H	A	G	A	G	H	G	A	H	H	A	H	H	G	A	H	H	H	A	G	H	H	H	H	G	H	G	H	H	H	A	G	G	A	A	G	H	G	A	G	G	G	A	H	H	H	A	H	G	H	H	H	A	H	A	G	G	G	H	H	H	G	G	A	G	G	H	G	G	H	H	H	A	H	A	A	A	A	G	H	H	H	H	H	H	H	H	A	G	G
mUNC041084362	4	49679723	26.746	G	A	H	G	G	A	H	A	H	H	H	H	H	H	A	G	G	H	G	H	H	G	G	H	A	H	H	G	H	H	A	G	H	A	H	H	G	G	H	G	H	H	H	A	A	H	H	G	H	G	H	G	G	A	A	H	H	H	G	A	A	A	H	A	H	H	H	G	G	G	H	G	H	A	H	A	A	A	A	A	A	H	H	A	G	A	G	H	G	A	H	H	A	H	H	G	A	H	H	H	A	G	H	H	H	H	G	H	G	H	H	H	A	G	G	A	A	G	H	G	A	G	G	G	A	H	H	H	A	H	G	H	H	H	A	H	A	G	G	G	H	H	H	G	G	A	G	G	H	G	G	H	H	H	A	H	A	A	A	A	G	H	H	H	H	H	G	H	H	A	G	G
mJAX00118885	4	51297590	27.264	A	G	H	A	A	G	H	G	H	H	H	H	H	H	G	A	A	H	A	H	H	A	A	H	G	H	H	A	H	H	G	A	H	G	H	H	A	A	H	A	H	H	H	G	G	H	H	A	H	A	H	A	A	G	G	H	H	H	A	G	G	G	H	G	H	H	H	A	A	A	H	H	H	G	H	G	G	G	G	G	G	H	H	G	A	G	A	H	A	G	H	H	G	H	H	A	G	H	H	H	G	A	H	H	H	H	A	H	A	H	H	H	G	A	A	G	G	A	H	A	G	A	A	A	G	H	H	H	G	H	A	H	H	H	G	H	G	A	A	A	H	H	H	A	A	G	A	A	H	A	A	H	A	H	G	H	G	G	G	G	A	H	H	H	H	H	A	H	H	G	A	A
S3C042109508	4	52737705	28.472	T	C	H	T	T	C	H	C	H	H	H	H	H	H	C	T	T	H	T	H	H	T	T	H	C	H	H	T	H	H	C	T	H	C	H	H	T	T	H	T	H	H	H	C	C	H	H	T	H	T	H	T	T	C	C	H	H	H	T	C	C	C	H	C	H	H	H	T	T	T	H	H	H	C	H	C	C	C	C	C	C	H	H	C	T	C	T	H	T	C	H	H	C	H	H	T	C	H	H	H	C	T	H	H	H	H	T	H	T	H	H	H	C	T	T	C	C	T	H	T	C	T	T	T	C	H	H	H	C	H	T	H	H	H	C	H	C	T	T	T	H	H	H	T	T	C	T	T	H	T	T	H	T	H	C	H	C	C	C	C	T	H	H	H	H	H	T	H	H	C	T	T
S6J042147777	4	53694441	28.733	A	G	H	A	A	G	H	G	H	H	H	H	H	H	G	A	A	H	A	H	H	A	A	H	G	H	H	A	H	H	G	A	H	G	H	H	A	A	H	A	H	H	H	G	G	H	H	A	H	A	H	A	A	G	G	H	H	H	A	G	G	G	H	G	H	H	H	A	A	A	H	H	H	G	H	G	G	G	G	G	G	H	H	G	A	G	A	H	A	G	H	H	G	H	H	A	G	H	H	H	G	A	H	H	H	H	A	H	A	H	H	H	G	A	A	G	G	A	H	A	G	A	A	A	G	H	H	H	G	H	A	H	H	H	G	H	G	A	A	A	H	H	H	A	A	G	A	A	H	A	A	H	A	H	G	H	G	G	G	G	A	H	H	H	H	H	A	H	H	G	A	A
S6J042168044	4	54201111	28.996	T	C	H	T	T	C	H	C	H	H	H	H	H	H	C	T	T	H	T	H	H	T	T	H	C	H	H	T	H	H	C	T	H	C	H	H	T	T	H	T	H	H	H	C	C	H	H	T	H	T	H	T	T	C	C	H	H	H	T	C	C	C	H	C	H	H	H	T	T	T	H	H	H	C	H	C	C	C	C	C	C	H	H	C	T	C	T	H	T	C	H	H	C	H	H	T	C	H	H	H	C	T	H	H	H	H	T	H	T	H	H	H	C	T	T	C	C	T	H	T	C	T	T	T	C	H	H	H	C	H	T	H	H	H	C	H	C	T	T	T	H	H	H	T	T	C	T	T	H	T	T	H	T	H	C	H	C	C	C	C	T	H	H	H	H	H	T	H	H	C	T	T
gUNC7308283	4	56847919	31.533	C	T	H	C	C	T	H	T	H	H	H	H	H	H	T	C	C	H	C	H	H	C	C	H	T	H	H	C	H	H	T	C	H	T	H	H	C	C	H	C	H	H	H	T	T	H	H	C	H	C	H	C	C	T	T	H	H	H	C	T	T	T	H	T	H	H	H	C	C	C	H	H	H	H	H	T	T	T	T	T	T	T	H	T	C	T	C	H	C	T	H	H	T	H	H	C	T	H	H	H	T	C	C	H	H	T	C	H	C	H	H	H	T	C	C	T	T	C	T	C	T	C	C	C	T	H	H	H	T	H	C	H	H	H	T	H	H	C	C	C	H	H	H	C	C	T	C	C	H	C	C	H	C	H	T	H	T	T	T	T	C	T	H	H	H	H	C	H	H	T	C	C
gJAX00551855	4	57235215	31.702	T	G	H	T	T	G	H	G	H	H	H	H	H	H	G	T	T	H	T	H	H	T	T	H	G	H	H	T	H	H	G	T	H	G	H	H	T	T	H	T	H	H	H	G	G	H	H	T	H	T	H	T	T	G	G	H	H	H	T	G	G	G	H	G	H	H	H	T	T	T	H	H	H	H	H	G	G	G	G	G	G	G	H	G	T	G	T	H	T	G	H	H	G	H	H	T	G	H	H	H	G	T	T	H	H	G	T	H	T	H	H	H	G	T	T	G	G	T	G	T	G	T	T	T	G	H	H	H	G	H	T	H	H	H	G	H	H	T	T	T	H	H	H	T	T	G	T	T	H	T	T	H	T	H	G	H	G	G	G	G	T	G	H	H	H	H	T	H	H	G	T	T
gUNCHS011435	4	59448999	32.566	C	T	H	C	C	T	H	T	H	C	H	H	H	H	T	C	C	H	C	H	H	C	C	H	T	H	H	C	H	H	T	C	H	T	H	H	C	C	H	C	H	H	H	T	T	H	H	C	H	C	H	C	C	T	T	H	H	H	C	T	T	T	T	T	H	H	H	C	C	C	H	H	H	H	H	T	T	T	T	T	T	T	H	T	C	T	C	H	C	T	H	H	T	H	H	C	T	H	H	H	T	C	C	H	H	T	C	H	C	H	H	H	T	C	C	T	T	C	T	C	T	C	C	C	H	H	C	H	T	H	C	H	H	H	T	H	H	C	C	C	H	H	H	C	C	T	C	C	H	C	C	H	C	H	T	H	T	T	T	T	C	T	H	H	H	H	C	H	H	T	C	C
S6Y042530203	4	63255088	33.963	A	G	H	A	A	G	H	G	H	A	G	H	H	H	G	A	A	H	A	H	H	A	A	H	G	H	G	A	H	H	G	A	H	G	H	H	A	A	H	A	H	H	H	G	G	H	H	A	H	A	H	A	A	G	G	H	H	H	A	G	G	G	G	G	G	H	H	A	A	A	H	H	H	H	H	G	G	G	G	G	G	G	H	G	A	G	A	H	A	G	H	H	G	H	H	A	G	H	H	H	G	A	A	A	H	G	A	H	A	H	H	H	G	A	A	G	G	A	G	A	G	A	A	A	H	H	A	H	G	H	A	H	H	H	G	H	H	A	A	A	H	H	H	A	A	G	A	A	H	A	A	H	A	H	G	H	G	G	G	G	A	G	H	H	H	H	A	H	H	G	A	A
S3C042531961	4	63299041	33.967	A	C	H	A	A	C	H	C	H	A	C	H	H	H	C	A	A	H	A	H	H	A	A	H	C	H	C	A	H	H	C	A	H	C	H	H	A	A	H	A	H	H	H	C	C	H	H	A	H	A	H	A	A	C	C	H	H	H	A	C	C	C	C	C	C	H	H	A	A	A	H	H	H	H	H	C	C	C	C	C	C	C	H	C	A	C	A	H	A	C	H	H	C	H	H	A	C	H	H	H	C	A	A	A	H	C	A	H	A	H	H	H	C	A	A	C	C	A	C	A	C	A	A	A	H	H	A	H	C	H	A	H	H	H	C	H	H	A	A	A	H	H	H	A	A	C	A	A	H	A	A	H	A	H	C	H	C	C	C	C	A	C	H	H	H	H	A	H	H	C	A	A
mJAX00552844	4	64063988	34.037	T	C	H	T	T	C	H	C	H	T	C	H	H	H	C	T	T	H	T	H	H	T	T	H	C	H	C	T	H	H	C	T	H	C	H	H	T	T	H	T	H	H	H	C	C	H	H	T	H	T	H	T	T	C	C	H	H	H	T	C	C	C	C	C	C	H	H	T	T	T	H	H	H	H	H	C	C	C	C	C	C	C	H	C	T	C	T	H	T	C	H	H	C	H	H	T	C	H	H	H	C	T	T	T	H	C	T	H	T	H	H	H	C	T	T	C	C	T	C	T	C	T	T	T	H	H	T	H	C	H	T	H	H	H	C	H	H	T	T	T	H	H	H	T	T	C	T	T	H	T	T	H	T	H	C	H	C	C	C	C	T	C	H	H	H	H	T	H	H	C	T	T
mUNC7391813	4	65127367	34.157	A	C	H	A	A	C	H	C	H	A	C	H	H	H	C	A	A	H	A	H	H	A	A	H	C	H	C	A	H	H	C	A	H	C	H	H	A	A	H	A	H	H	H	C	C	H	H	A	H	A	H	A	A	C	C	H	H	H	A	C	C	C	C	C	C	H	H	A	A	A	H	H	H	H	H	C	C	C	C	C	C	C	H	C	A	C	A	H	A	C	H	H	C	H	H	A	C	H	H	H	C	A	A	A	H	C	A	H	A	H	H	H	C	A	A	C	C	A	C	A	C	A	A	A	H	H	A	H	C	H	A	H	H	H	C	H	H	A	A	A	H	H	H	A	A	C	A	A	H	A	A	H	A	H	C	H	C	C	C	C	A	C	H	H	H	H	A	H	H	C	A	A
mUNC041185462	4	65774092	34.443	T	C	H	T	T	C	H	C	H	T	C	H	H	H	C	T	T	H	T	H	H	T	T	H	C	H	C	T	H	H	C	T	H	C	H	H	T	T	H	T	H	H	H	C	C	H	H	T	H	T	H	T	T	C	C	H	H	H	T	C	C	C	C	C	C	H	H	T	T	T	H	H	H	H	H	C	C	C	C	C	C	C	H	C	T	C	T	H	T	C	H	H	C	H	H	T	C	H	H	H	C	T	T	T	H	C	T	H	T	H	H	H	C	T	T	C	C	T	C	T	C	T	T	T	H	H	T	H	C	H	T	H	H	H	C	H	H	T	T	T	H	H	H	T	T	C	T	T	H	T	T	H	T	H	C	H	C	C	C	C	T	C	H	H	H	H	T	H	H	C	T	T
mUNC040514618	4	66236102	34.592	C	T	H	C	C	T	H	T	H	C	T	H	H	H	T	C	C	H	C	H	H	C	C	H	T	H	T	C	H	H	T	C	H	T	H	H	C	C	H	C	H	H	H	T	T	H	H	C	H	C	H	C	C	T	T	H	H	H	C	T	T	T	T	T	T	H	H	C	C	C	H	H	H	H	H	T	T	T	T	T	T	T	H	T	C	T	C	H	C	T	H	H	T	H	H	C	T	H	H	H	T	C	C	C	H	T	C	H	C	H	H	H	T	C	C	T	T	C	T	C	T	C	C	C	H	H	C	H	T	H	C	H	H	H	T	H	H	C	C	C	H	H	H	C	C	T	C	C	H	C	C	H	C	H	T	H	T	T	H	T	C	T	H	H	H	H	C	H	H	T	C	C
S6J042655196	4	66379904	34.638	A	G	H	A	A	G	H	G	H	A	G	H	H	H	G	A	A	H	A	H	H	A	A	H	G	H	G	A	H	H	G	A	H	G	H	H	A	A	H	A	H	H	H	G	G	H	H	A	H	A	H	A	A	G	G	H	H	H	A	G	G	G	G	G	G	H	H	A	A	A	H	H	H	H	H	G	G	G	G	G	G	G	H	G	A	G	A	H	A	G	H	H	G	H	H	A	G	H	H	H	G	A	A	A	H	G	A	H	A	H	H	H	G	A	A	G	G	A	G	A	G	A	A	A	H	H	A	H	G	H	A	H	H	H	G	H	H	A	A	A	H	H	H	A	A	G	A	A	H	A	A	H	A	H	G	H	G	G	H	G	A	G	H	H	H	H	A	H	H	G	A	A
SBC042661161	4	66529045	34.673	C	T	H	C	C	T	H	T	H	C	T	H	H	H	T	C	C	H	C	H	H	C	C	H	T	H	T	C	H	H	T	C	H	T	H	H	C	C	H	C	H	H	H	T	T	H	H	C	H	C	H	C	C	T	T	H	H	H	C	T	T	T	T	T	T	H	H	C	C	C	H	H	H	H	H	T	T	T	T	T	T	T	H	T	C	T	C	H	C	T	H	H	T	H	H	C	T	H	H	H	T	C	C	C	H	T	C	H	C	H	H	H	T	C	C	T	T	C	T	C	T	C	C	C	H	H	C	H	T	H	C	H	H	H	T	H	H	C	C	C	H	H	H	C	C	T	C	C	H	C	C	H	C	H	T	H	T	T	H	T	C	T	H	H	H	H	C	H	H	T	C	C
mbackupUNC040089799	4	67098252	34.786	G	T	H	G	G	T	H	T	H	G	T	H	H	H	T	G	G	H	G	H	H	G	G	H	T	H	T	G	H	H	T	G	H	T	H	H	G	G	H	G	H	H	H	T	T	H	H	G	H	G	H	G	G	T	T	H	H	H	G	T	T	T	T	T	T	H	H	G	G	G	H	H	H	H	H	T	T	T	T	T	T	T	H	T	G	T	G	H	G	T	H	H	T	H	H	G	T	H	H	H	T	G	G	G	H	T	G	H	G	H	H	H	T	G	G	T	T	G	T	G	T	G	G	G	H	H	G	H	T	H	G	H	H	H	T	H	H	G	G	G	H	H	H	G	G	T	G	G	H	G	G	H	G	H	T	H	T	T	H	T	G	T	H	H	H	H	G	H	H	T	G	G
gUNCHS011562	4	67317398	34.829	C	T	H	C	C	T	H	T	H	C	T	H	H	H	T	C	C	H	C	H	H	C	C	H	T	H	T	C	H	H	T	C	H	T	H	H	C	C	H	C	H	H	H	T	T	H	H	C	H	C	H	C	C	T	T	H	H	H	C	T	T	T	T	T	T	H	H	C	C	C	H	H	H	H	H	T	T	T	T	T	T	T	H	T	C	T	C	H	C	T	H	H	T	H	H	C	T	H	H	H	T	C	C	C	H	T	C	H	C	H	H	H	T	C	C	T	T	C	T	C	T	C	C	C	H	H	C	H	T	H	C	H	H	H	T	H	H	C	C	C	H	H	H	C	C	T	C	C	H	C	C	H	C	H	T	H	T	T	H	T	C	T	H	H	H	H	C	H	H	T	C	C
mUNC040401940	4	68466000	34.986	T	C	H	T	T	C	H	C	H	T	C	H	H	H	C	T	T	H	T	H	H	T	T	H	C	H	C	T	H	H	C	T	H	C	H	H	T	T	H	T	H	H	H	C	C	H	H	T	H	T	H	T	T	C	C	H	H	H	T	C	C	C	C	C	C	H	H	T	T	T	H	H	H	H	H	C	C	C	C	C	C	C	H	C	T	C	T	H	T	C	H	H	C	H	H	T	C	H	H	H	C	T	T	T	H	C	T	H	T	H	H	H	C	T	T	C	C	T	C	T	C	T	T	T	H	H	T	H	C	H	T	H	H	H	C	H	H	T	T	T	H	H	H	T	T	C	T	T	H	T	T	H	T	H	C	H	C	C	H	C	T	C	H	H	H	H	T	H	H	C	T	T
gUNC7443378	4	69197709	35.114	T	C	H	T	T	C	H	C	H	T	C	H	H	H	C	T	T	H	T	H	H	T	T	H	C	H	C	T	H	H	C	T	H	C	H	H	T	T	H	T	H	H	H	C	C	H	H	T	H	T	H	T	T	C	C	H	H	H	T	C	C	C	C	C	C	H	H	T	T	T	H	H	H	H	H	C	C	C	C	C	C	C	H	C	T	C	T	H	T	C	H	H	C	H	H	T	C	H	H	H	C	T	T	T	H	C	T	H	T	H	H	H	C	T	T	C	C	T	C	T	C	T	T	T	H	H	T	H	C	H	T	H	H	H	C	H	H	T	T	T	H	H	H	T	T	C	T	T	H	T	T	H	T	H	C	H	C	C	H	C	T	C	H	H	H	H	T	H	H	C	T	T
gUNC7467228	4	71165061	35.945	A	G	H	A	A	G	H	G	H	A	G	H	H	H	G	A	A	H	A	H	H	A	A	H	G	H	G	A	H	H	G	A	H	G	H	H	A	A	H	A	H	H	H	G	G	H	H	A	H	A	H	A	A	G	G	H	H	H	A	G	G	G	G	G	G	H	H	A	A	A	H	H	H	H	H	G	G	G	G	G	G	G	H	G	A	G	A	H	A	G	H	H	G	H	H	A	G	H	H	H	G	A	A	A	H	G	A	H	A	H	H	H	G	A	A	G	G	A	G	A	G	A	A	A	H	H	A	H	G	H	A	H	H	H	G	H	H	A	A	A	H	H	H	A	H	G	A	A	H	A	A	H	A	H	G	H	G	G	H	G	A	G	H	H	H	H	A	H	H	G	A	A
gUNC7479389	4	72108571	36.001	A	C	H	A	A	C	H	C	H	A	C	H	H	H	C	A	A	H	A	H	H	A	A	H	C	H	C	A	H	H	C	A	H	C	H	H	A	A	H	A	H	H	H	C	C	H	H	A	H	A	H	A	A	C	C	H	H	H	A	C	C	C	C	C	C	H	H	A	A	A	H	H	H	H	H	C	C	C	C	C	C	C	H	C	A	C	A	H	A	C	H	H	C	H	H	A	C	H	H	H	C	A	A	A	H	C	A	H	A	H	H	H	C	A	A	C	C	A	C	A	C	A	A	A	H	H	A	H	C	H	A	H	H	H	C	H	H	A	A	A	H	H	H	A	H	C	A	A	H	A	A	H	A	H	C	H	C	C	H	C	A	C	H	H	H	H	A	H	H	C	A	A
mUNC040122874	4	72605012	36.031	G	T	H	G	G	T	H	T	H	G	T	H	H	H	T	G	G	H	G	H	H	G	G	H	T	H	T	G	H	H	T	G	H	T	H	H	G	G	H	G	H	H	H	T	T	H	H	G	H	G	H	G	G	T	T	H	H	H	G	T	T	T	T	T	T	H	H	G	G	G	H	H	H	H	H	T	T	T	N	T	T	T	H	T	G	T	G	H	G	T	H	H	T	H	H	G	T	H	H	H	T	G	G	G	H	T	G	H	G	H	H	H	T	G	G	T	T	G	T	G	T	G	G	G	H	H	G	H	T	H	G	H	H	H	T	H	H	G	G	G	H	H	H	G	H	T	G	G	H	G	G	H	G	H	T	H	T	T	H	T	G	T	H	H	H	H	G	H	H	T	G	G
gUNC7503701	4	74210917	36.387	A	C	H	A	A	C	H	C	H	A	C	H	H	H	C	A	A	H	A	H	H	A	A	H	C	H	C	A	H	H	C	A	H	C	H	H	A	A	H	A	H	H	H	C	C	H	H	A	H	A	H	A	A	C	C	H	H	H	A	C	C	C	C	C	C	H	H	A	A	A	H	H	H	H	H	C	C	C	C	C	C	C	H	C	A	C	A	H	A	C	H	H	C	H	H	A	C	H	H	H	C	A	A	A	H	C	A	H	A	H	H	H	C	A	A	C	C	A	C	A	C	A	A	A	H	H	A	H	C	H	A	H	H	H	C	H	H	A	A	A	H	H	H	A	H	C	A	A	H	A	A	H	A	H	C	H	C	C	H	C	A	C	H	H	H	H	A	H	H	C	A	A
mUNC7508779	4	74598028	36.498	G	A	H	G	G	A	H	A	H	G	A	H	H	H	A	G	G	H	G	H	H	G	G	H	A	H	A	G	H	H	A	G	H	A	H	H	G	G	H	G	H	H	H	A	A	H	H	G	H	G	H	G	G	A	A	H	H	H	G	A	A	A	A	A	A	H	H	G	G	G	H	H	H	H	H	A	A	A	A	A	A	A	H	A	G	A	G	H	G	A	H	H	A	H	H	G	A	H	H	H	A	G	G	G	H	A	G	H	G	H	H	H	A	G	G	A	A	G	A	G	A	G	G	G	H	H	G	H	A	H	G	H	H	H	A	H	H	G	G	G	H	H	H	G	H	A	G	G	H	G	G	H	G	H	A	H	A	A	H	A	G	A	H	H	H	H	G	H	H	A	G	G
SBH042987275	4	74681880	36.522	A	G	H	A	A	G	H	G	H	A	G	H	H	H	G	A	A	H	A	H	H	A	A	H	G	H	G	A	H	H	G	A	N	H	N	N	A	A	H	A	H	H	H	H	G	H	H	A	H	A	H	A	A	G	G	H	H	H	A	G	G	G	G	G	G	H	H	A	A	A	H	H	H	H	H	G	G	G	G	G	G	G	H	G	A	G	A	H	A	G	H	H	G	H	H	A	G	H	H	H	G	A	A	A	H	G	A	H	A	H	H	H	G	A	A	H	H	A	H	A	N	A	A	A	H	N	A	H	N	H	A	H	H	H	N	H	H	A	A	A	H	H	H	A	H	G	A	A	H	A	A	H	A	H	G	H	G	G	H	G	A	G	H	H	H	H	A	H	H	G	A	A
mJAX00120641	4	76193199	36.905	G	A	H	G	G	A	H	A	H	G	A	H	H	H	A	G	G	H	G	H	H	G	G	H	A	H	A	G	H	H	A	G	H	A	H	H	G	G	H	G	H	H	H	A	A	H	H	G	H	G	H	G	G	A	A	H	H	H	G	A	A	A	A	A	A	H	H	G	G	G	H	H	H	H	H	A	A	A	A	A	A	A	H	A	G	A	G	H	G	A	H	H	A	H	H	G	A	H	H	H	A	G	G	G	H	A	G	H	G	H	H	H	A	G	G	A	A	G	A	G	A	G	G	G	H	H	G	H	A	H	G	H	H	H	A	H	H	G	G	G	H	H	H	G	H	A	G	G	H	G	G	H	G	H	A	H	A	A	H	A	G	A	H	H	H	H	G	H	H	A	G	G
SFT043073624	4	76840614	37.183	A	G	H	A	A	G	H	G	H	A	G	H	H	H	G	A	A	H	A	H	H	A	A	H	G	H	G	A	H	H	G	A	H	G	H	H	A	A	H	A	H	H	H	G	G	H	H	A	H	A	H	A	A	G	G	H	H	H	A	G	G	G	G	G	G	H	H	A	A	A	H	H	H	H	H	G	G	G	G	G	G	G	H	G	A	G	A	H	A	G	H	H	G	H	H	A	G	H	H	H	G	A	A	A	H	G	A	H	A	H	H	H	G	A	A	G	G	A	G	A	G	A	A	A	H	H	A	H	G	H	A	H	H	H	G	H	H	A	A	A	H	H	H	A	H	G	A	A	H	A	A	H	A	H	G	H	G	G	H	G	A	G	H	H	H	H	A	H	H	G	A	A
gUNCHS011721	4	79330077	37.714	A	G	H	A	A	G	H	G	H	A	G	H	H	H	G	A	A	H	A	H	H	A	A	H	G	H	G	A	H	H	G	A	H	N	H	H	A	A	H	A	H	H	H	G	G	H	H	A	H	A	H	A	A	G	N	H	H	H	A	G	N	N	H	N	N	H	H	A	A	A	H	H	H	H	H	G	N	N	N	N	N	N	H	N	A	N	A	H	A	G	H	H	G	H	H	A	G	H	H	H	N	A	A	A	H	G	A	H	A	H	H	H	G	A	A	G	G	A	N	A	G	A	A	A	H	H	A	H	H	H	A	H	H	H	H	H	H	A	A	A	H	H	H	A	H	G	A	A	H	A	A	H	A	H	G	H	G	G	H	G	A	G	H	H	H	H	A	H	H	H	A	A
gUNC7580591	4	79822356	37.854	G	A	H	G	G	A	H	A	H	G	A	H	H	H	A	G	G	H	G	H	H	G	G	H	A	H	A	G	H	H	A	G	H	A	H	H	G	G	H	G	H	H	H	A	A	H	H	G	H	G	H	G	G	A	A	H	H	H	G	A	A	A	A	A	A	H	H	G	G	G	H	H	H	H	H	A	A	A	A	A	A	A	H	A	G	A	G	H	G	A	H	H	A	H	H	G	A	H	H	H	A	G	G	G	H	A	G	H	G	H	H	H	A	G	G	A	A	G	A	G	A	G	G	G	H	H	G	H	A	H	G	H	H	H	A	H	H	G	G	G	H	H	H	G	H	A	G	G	H	G	G	H	G	H	A	H	A	A	H	A	G	A	H	H	H	H	G	H	H	A	G	G
gUNC7598588	4	81076245	37.99	A	G	H	A	A	G	H	G	H	A	G	H	H	H	G	A	A	H	A	H	H	A	A	H	G	H	G	A	H	H	G	A	H	G	H	H	A	A	H	A	H	H	H	G	G	H	H	A	H	A	H	A	A	G	G	H	H	H	A	G	G	G	G	G	G	H	H	A	A	A	H	H	H	H	H	G	G	G	G	G	G	G	H	G	A	G	A	H	A	G	H	H	G	H	H	A	G	H	H	H	G	A	A	A	H	G	A	H	A	H	H	H	G	A	A	G	G	A	G	A	G	A	A	A	H	H	A	H	G	H	A	H	H	H	G	H	H	A	A	A	H	H	H	A	H	G	A	A	H	A	A	H	A	H	G	H	G	G	H	G	A	G	H	H	H	H	A	H	H	G	A	A
S2J043320840	4	83021024	39.407	G	A	H	G	G	A	H	A	H	G	A	H	H	H	A	G	G	H	G	H	H	G	G	H	A	H	A	G	H	H	A	G	H	A	H	H	G	G	H	G	H	H	H	A	A	H	H	G	H	G	H	G	G	A	A	H	H	H	G	A	A	A	A	A	A	H	H	G	G	G	H	H	H	H	H	A	A	A	A	A	A	A	H	A	H	A	G	H	G	A	H	H	A	H	H	G	A	H	H	H	A	G	G	G	H	A	G	H	G	H	H	H	A	G	G	A	A	G	A	G	A	G	G	G	H	H	G	H	A	H	G	H	H	H	A	H	H	G	G	G	H	H	H	G	H	A	G	G	H	G	G	H	G	H	A	H	A	A	H	A	G	A	H	A	H	H	G	H	H	A	G	G
S6J043337572	4	83439314	39.444	A	G	H	A	A	G	H	G	H	A	G	H	H	H	G	A	A	H	A	H	H	A	A	H	G	H	G	A	H	H	G	A	H	G	H	H	A	A	H	A	H	H	H	G	G	H	H	A	H	A	H	A	A	G	G	H	H	H	A	G	G	G	G	G	G	H	H	A	A	A	H	H	H	H	H	G	G	G	G	G	G	G	H	G	H	G	A	H	A	G	H	H	G	H	H	A	G	H	H	H	G	A	A	A	H	G	A	H	A	H	H	H	G	A	A	G	G	A	G	A	G	A	A	A	H	H	A	H	G	H	A	H	H	H	G	H	H	A	A	A	H	H	H	A	H	H	A	A	H	A	A	H	A	H	G	H	G	G	H	G	A	G	H	G	H	H	A	H	H	G	A	A
gUNC7630359	4	83619386	39.46	A	G	H	A	A	G	H	G	H	A	G	H	H	H	G	A	A	H	A	H	H	A	A	H	G	H	G	A	H	H	G	A	H	G	H	H	A	A	H	A	H	H	H	G	G	H	H	A	H	A	H	A	A	G	G	H	H	H	A	G	G	G	G	G	G	H	H	A	A	A	H	H	H	H	H	G	G	G	G	G	G	G	H	G	H	G	A	H	A	G	H	H	G	H	H	A	G	H	H	H	G	A	A	A	H	G	A	H	A	H	H	H	G	A	A	G	G	A	G	A	G	A	A	A	H	H	A	H	G	H	A	H	H	H	G	H	H	A	A	A	H	H	H	A	H	H	A	A	H	A	A	H	A	H	G	H	G	G	H	G	A	G	H	G	H	H	A	H	H	G	A	A
gUNC7639816	4	84347849	39.775	G	A	H	G	G	A	H	A	H	G	A	H	H	H	A	G	G	H	G	H	H	G	G	H	A	H	A	G	H	H	A	G	H	A	H	H	G	G	H	G	H	H	H	A	A	H	H	G	H	G	H	G	G	A	A	H	H	H	G	A	A	A	A	A	A	H	H	G	G	G	H	H	H	H	H	A	A	A	A	A	A	A	H	A	H	A	G	H	G	A	H	H	A	H	H	G	A	H	H	H	A	G	G	G	H	A	G	H	G	H	H	H	A	G	G	A	A	G	A	G	A	G	G	G	H	H	G	H	A	H	G	H	H	H	A	H	H	G	G	G	H	H	H	G	H	H	G	G	H	G	G	H	G	H	A	H	A	A	H	A	G	A	H	A	H	H	G	H	H	A	G	G
gUNC7643110	4	84627762	39.818	A	G	H	A	A	G	H	G	H	A	G	H	H	H	G	A	A	H	A	H	H	A	A	H	G	H	G	A	H	H	G	A	H	G	H	H	A	A	H	A	H	H	H	G	G	H	H	A	H	A	H	A	A	G	G	H	H	H	A	G	G	G	G	G	G	H	H	A	A	A	H	H	H	H	H	G	G	G	G	G	G	G	H	G	H	G	A	H	A	G	H	H	G	H	H	A	G	H	H	H	G	A	A	A	H	G	A	H	A	H	H	H	G	A	A	G	G	A	G	A	G	A	A	A	H	H	A	H	G	H	A	H	H	H	G	H	H	A	A	A	H	H	H	A	H	H	A	A	H	A	A	H	A	H	G	H	G	G	H	G	A	G	H	G	H	H	A	H	H	G	A	A
gUNCHS011881	4	85491157	40.25	A	G	H	A	A	G	H	G	H	A	G	H	H	H	G	A	A	H	A	H	H	A	A	H	G	H	G	A	H	H	G	A	H	G	H	H	A	A	H	A	H	N	H	G	G	H	H	A	H	A	H	A	H	G	G	H	H	H	A	G	G	G	G	G	G	H	H	A	A	A	H	H	H	H	H	G	G	G	G	G	G	G	H	G	H	G	A	H	A	G	H	H	G	H	H	A	G	H	H	H	G	A	A	A	H	G	A	H	A	H	H	H	G	A	A	G	G	A	G	A	G	A	A	A	H	H	A	H	G	H	A	H	H	H	G	H	H	A	A	A	H	H	H	A	H	H	A	A	H	A	A	H	A	H	G	H	G	G	H	G	A	G	H	G	H	H	A	H	N	G	A	A
S6J043436429	4	85910730	40.309	T	C	H	T	T	C	H	C	H	T	C	H	H	H	C	T	T	H	T	H	H	T	T	H	C	H	C	T	H	H	C	T	H	C	H	H	T	T	H	T	H	H	H	C	C	H	H	T	H	T	H	T	H	C	C	H	H	H	T	C	C	C	C	C	C	H	H	T	T	T	H	H	H	H	H	C	C	C	C	C	C	C	H	C	H	C	T	H	T	C	H	H	C	H	H	T	C	H	H	H	C	T	T	T	H	C	T	H	T	H	H	H	C	T	T	C	C	T	C	T	C	T	T	T	H	H	T	H	C	H	T	H	H	H	C	H	H	T	T	T	H	H	H	T	H	H	T	T	H	T	T	H	T	H	C	H	C	C	H	C	T	C	H	C	H	H	T	H	H	C	T	T
gJAX00556703	4	86239878	40.465	T	C	H	T	T	C	H	C	H	T	C	H	H	H	C	T	T	H	T	H	H	T	T	H	C	H	C	T	H	H	C	T	H	C	H	H	T	T	H	T	H	H	H	C	C	H	H	T	H	T	H	T	H	C	C	H	H	H	T	C	C	C	C	C	C	H	H	T	T	T	H	H	H	H	H	C	C	C	C	C	C	C	H	C	H	C	T	H	T	C	H	H	C	H	H	T	C	H	H	H	C	T	T	T	H	C	T	H	T	H	H	H	C	T	T	C	C	T	C	T	C	T	T	T	H	H	T	H	C	H	T	H	H	H	C	H	H	T	T	T	H	H	H	T	H	H	T	T	H	T	T	H	T	H	C	H	C	C	H	C	T	C	H	C	H	H	T	H	H	C	T	T
SBT043527032	4	88175820	41.491	T	C	H	T	T	C	H	C	H	T	C	H	H	H	C	T	T	H	T	H	H	T	T	H	C	H	C	T	H	H	C	H	H	C	H	H	T	T	H	T	H	H	H	C	C	H	H	T	H	T	H	T	H	C	C	H	H	H	T	C	C	C	C	C	C	H	H	T	T	T	H	H	H	H	H	C	C	C	C	C	C	C	H	C	H	C	T	H	T	C	H	H	C	H	H	T	C	H	H	H	C	T	T	T	H	C	T	H	T	H	H	H	C	T	T	C	C	T	C	T	H	T	T	T	H	H	T	H	C	H	T	H	H	H	C	H	H	T	T	T	H	H	H	T	H	H	T	T	H	T	T	H	T	H	C	H	C	C	H	C	T	C	H	C	H	H	T	H	H	C	T	T
gJAX00121562	4	88513304	41.899	G	A	H	G	G	A	H	A	H	G	A	H	H	H	A	G	G	H	G	H	H	G	G	H	A	H	A	G	H	H	A	H	H	A	H	H	G	G	H	G	H	H	H	A	A	H	H	G	H	G	H	G	H	A	A	H	H	H	G	A	A	A	A	A	A	H	H	G	G	G	H	H	H	H	H	A	A	A	A	A	A	A	H	A	H	A	G	H	G	A	H	H	A	H	H	G	A	H	H	H	A	G	G	G	H	A	G	H	G	H	H	H	A	G	G	A	A	G	A	G	H	G	G	G	H	H	G	H	A	H	G	H	H	H	A	H	H	G	G	G	H	H	H	G	H	H	G	G	H	G	G	H	G	H	A	H	A	A	H	A	G	A	H	A	H	H	G	H	H	A	G	G
gUNC7729303	4	91548043	42.76	T	G	H	T	T	G	H	G	H	T	G	H	H	H	G	T	T	H	T	H	H	T	T	H	G	H	G	T	H	H	G	H	H	G	H	H	T	T	H	T	H	H	H	H	G	H	H	T	H	T	H	T	H	G	G	H	H	H	T	G	G	G	G	G	G	G	H	T	T	T	H	H	H	H	H	G	G	G	G	G	G	G	H	G	H	G	T	H	T	G	H	H	G	H	H	T	G	H	H	H	G	T	T	T	H	G	T	H	T	H	H	H	G	T	T	G	G	T	G	T	H	T	T	T	H	H	T	H	G	H	T	H	H	H	G	H	H	T	T	T	H	H	H	T	H	H	T	T	H	T	T	H	T	H	G	H	G	G	H	G	T	G	H	G	H	H	T	H	H	G	T	T
gUNC7746435	4	92939232	43.215	T	C	H	T	T	C	H	C	H	T	C	H	H	H	C	T	T	H	T	H	H	T	T	H	C	H	C	T	H	H	C	H	H	C	H	H	T	T	H	T	H	H	H	H	C	H	H	T	H	T	H	T	H	C	C	H	H	H	T	C	C	C	C	C	C	C	H	T	T	T	H	H	H	H	H	C	C	C	C	C	C	C	H	C	H	C	T	H	T	C	H	H	C	H	H	T	C	H	H	H	C	T	T	T	H	C	T	H	T	H	H	H	C	T	T	C	C	T	C	T	H	T	T	T	H	H	T	H	C	H	T	H	H	H	C	H	H	T	T	T	H	H	H	T	H	H	T	T	H	T	T	H	T	H	C	H	C	C	H	C	T	C	H	C	H	H	T	H	H	C	T	T
SFT043758697	4	93967427	43.273	T	C	H	T	T	C	T	C	H	T	C	H	H	H	C	T	T	H	T	H	H	T	T	H	C	H	C	T	H	H	C	H	H	C	H	H	T	T	H	T	H	H	H	H	C	H	H	T	H	T	H	T	H	C	C	H	H	H	T	C	C	C	C	C	C	C	H	T	T	T	H	H	H	H	H	C	C	C	C	C	C	H	H	C	H	C	T	H	T	C	H	H	C	H	H	T	C	H	H	H	C	T	T	T	H	C	T	H	T	H	H	H	C	T	T	C	C	T	C	T	H	T	T	T	H	H	T	H	C	H	T	H	H	H	C	H	H	T	T	T	H	H	H	T	H	H	T	T	H	T	T	H	T	H	C	H	C	C	H	C	T	C	H	C	H	H	T	H	H	C	T	T
gUNC7803077	4	97758260	45.433	C	A	H	C	C	A	C	A	H	C	A	H	H	H	A	C	C	H	C	H	H	C	C	H	A	H	A	C	H	H	A	H	H	A	H	H	C	C	H	C	H	H	C	H	A	H	H	C	H	C	H	C	H	A	A	H	H	H	C	A	A	A	A	A	A	A	H	C	C	C	H	H	C	H	H	A	A	A	A	A	A	H	H	A	H	A	C	H	C	A	H	H	A	H	H	C	A	H	H	H	A	C	C	C	H	A	C	H	C	C	H	H	A	C	C	A	A	C	A	C	H	C	C	C	H	H	C	H	A	H	C	H	H	H	A	H	H	C	H	C	H	H	H	C	H	H	C	C	H	C	C	H	C	H	A	H	A	A	H	A	H	A	H	A	H	H	C	H	H	A	H	C
mJAX00122280	4	98092080	45.538	A	G	H	A	A	G	A	G	H	A	G	H	H	H	G	A	A	H	A	H	H	A	A	H	G	H	G	A	H	H	G	H	H	G	H	H	A	A	H	A	H	H	A	H	G	H	H	A	H	A	H	A	H	G	G	H	H	H	A	G	G	G	G	G	G	G	H	A	A	A	H	H	A	H	H	G	G	G	G	G	G	H	H	G	H	G	A	H	A	G	H	H	G	H	H	A	G	H	H	H	G	A	A	A	H	G	A	H	A	A	H	H	G	A	A	G	G	A	G	A	H	A	A	A	H	H	A	H	G	H	A	H	H	H	G	H	H	A	H	A	H	H	H	H	H	H	A	A	H	A	A	H	A	H	G	H	G	G	H	G	H	G	H	G	H	H	A	H	H	G	H	A
gUNC7815041	4	98732958	45.599	A	G	H	A	A	G	A	G	H	A	G	H	H	H	G	A	A	H	A	H	H	A	A	H	G	H	G	A	H	H	G	H	H	H	H	H	A	A	H	A	H	H	A	H	G	H	H	A	H	A	H	A	H	G	G	H	H	H	A	G	G	G	G	G	G	G	H	A	A	A	H	H	A	H	H	G	G	G	G	G	H	H	H	G	H	G	A	H	A	G	H	H	G	H	H	A	G	H	H	H	G	A	A	A	H	G	A	H	A	A	H	H	G	A	A	G	G	A	G	A	H	A	A	A	H	H	A	H	G	H	A	H	H	H	G	H	H	A	H	A	H	H	H	H	H	H	A	A	H	A	A	H	A	H	G	H	G	G	H	G	H	G	H	G	H	H	A	H	H	G	H	A
gUNC7836639	4	100371257	45.733	C	A	H	C	C	A	C	A	H	C	A	H	H	H	A	C	C	H	C	H	H	C	C	H	A	H	A	C	H	H	A	H	H	H	H	H	C	C	H	C	H	H	C	H	A	H	H	C	H	C	H	C	H	A	A	H	H	H	C	A	A	A	A	A	A	A	H	C	C	C	H	H	C	H	H	A	A	A	A	A	H	H	H	A	H	A	C	H	C	A	H	H	A	H	H	C	A	H	H	H	A	C	C	C	H	A	C	H	C	C	H	H	A	C	C	A	A	C	A	C	H	C	C	C	H	H	C	H	A	H	C	H	H	H	N	H	H	C	H	C	H	H	H	H	H	H	C	C	H	C	C	H	C	H	A	H	A	A	H	A	H	A	H	A	H	H	C	H	H	A	H	C
SFT044029681	4	100742048	45.759	C	T	H	C	C	T	C	T	H	C	T	H	H	H	T	C	C	H	C	H	H	C	C	H	T	H	T	C	H	H	T	H	H	H	H	H	C	C	H	C	H	H	C	H	T	H	H	C	H	C	H	C	H	T	T	H	H	H	C	T	T	T	T	T	T	T	H	C	C	C	H	H	C	H	H	T	T	T	T	T	H	H	H	T	H	T	C	H	C	T	H	H	T	H	H	C	T	H	H	H	T	C	C	C	H	T	C	H	C	C	H	H	T	C	C	T	T	C	T	C	H	C	C	C	H	H	C	H	T	H	C	H	H	H	T	H	H	C	H	C	H	H	H	H	H	H	C	C	H	C	C	H	C	H	T	H	T	T	H	T	H	T	H	T	H	H	C	H	H	T	H	C
gJAX00122682	4	103436482	47.61	T	C	H	T	T	C	T	C	H	T	C	H	H	H	C	T	T	H	H	H	H	T	T	H	C	H	C	T	H	H	C	H	C	H	H	H	T	T	H	T	H	H	T	H	C	H	H	T	H	T	H	T	H	C	C	H	H	H	T	C	C	C	C	C	C	C	H	H	T	T	C	H	H	H	H	C	C	C	C	C	H	H	H	C	H	C	T	H	H	C	H	H	C	H	H	T	C	H	H	H	C	T	T	T	H	C	T	H	T	T	H	H	C	T	T	C	C	T	C	T	H	T	T	T	H	H	T	H	C	H	T	H	H	H	C	H	H	T	H	T	H	H	H	H	H	H	T	T	H	T	T	H	T	H	C	H	C	C	H	C	H	C	H	C	H	H	T	H	C	C	H	T
gUNC7883528	4	103815080	47.732	C	T	H	C	C	T	C	H	H	C	T	H	H	H	T	C	C	H	H	H	H	C	C	H	T	H	T	C	H	H	T	H	T	H	H	H	C	C	H	C	H	H	C	H	T	H	H	C	H	C	H	C	H	T	T	H	H	H	C	T	T	T	T	T	T	T	H	H	C	C	T	H	H	H	H	T	T	T	T	T	H	H	H	T	H	T	C	H	H	T	H	H	T	H	H	C	T	H	H	H	T	C	C	C	H	T	C	H	C	C	H	H	T	C	C	T	T	C	T	C	H	C	C	C	H	H	C	H	T	H	C	H	H	H	T	H	H	C	H	C	H	H	H	H	H	H	C	C	H	C	C	H	C	H	T	H	T	T	H	T	H	T	H	T	H	H	C	H	T	T	H	C
mbackupUNC040545931	4	104909939	48.828	A	C	H	A	A	C	A	H	H	A	C	H	H	H	C	A	A	H	H	A	H	A	A	H	C	C	C	A	H	H	C	H	C	H	H	H	A	A	H	A	H	H	A	H	C	H	H	A	H	A	H	A	H	C	C	H	H	H	A	C	C	C	C	C	C	C	H	H	A	A	C	H	H	H	H	C	C	C	C	C	H	H	H	C	H	C	A	H	H	C	H	H	C	H	H	A	C	H	H	H	C	A	A	A	H	C	A	H	A	A	H	H	C	A	A	C	C	A	C	A	H	A	A	A	H	H	A	H	C	H	A	H	H	H	C	H	H	A	H	A	H	H	H	H	H	H	A	A	H	A	A	H	A	H	C	H	C	C	H	C	H	C	H	C	H	H	A	H	C	C	H	A
gJAX00122831	4	105445591	49.288	A	G	A	A	A	G	A	H	H	A	G	H	H	H	G	A	A	H	H	A	H	A	A	H	G	G	G	A	H	H	G	H	G	H	H	H	A	A	H	A	H	H	H	H	G	H	H	A	H	A	H	H	H	G	G	H	H	H	A	G	G	G	G	H	G	G	H	H	A	A	G	H	H	H	H	G	G	G	G	G	H	H	H	G	H	G	A	H	H	G	H	H	G	G	H	A	G	H	H	H	G	A	A	A	H	G	A	H	A	A	H	H	G	A	A	G	G	A	G	A	H	A	A	A	H	H	A	H	G	H	A	H	H	H	G	H	H	A	H	A	H	H	H	H	H	H	A	A	H	A	A	H	A	H	G	H	G	G	H	G	H	G	H	G	H	H	A	H	G	G	H	A
gUNC7918981	4	106299513	49.585	T	C	T	T	T	C	T	H	H	T	C	H	H	H	C	T	T	H	H	T	H	T	T	H	C	C	C	T	H	H	C	H	C	H	H	H	T	T	H	T	H	H	H	H	C	H	H	T	H	T	H	H	H	C	C	H	H	H	T	C	C	C	C	H	C	C	H	H	T	T	C	H	H	H	H	C	C	C	C	C	H	H	H	C	H	C	T	H	H	H	H	H	C	C	H	T	C	H	H	H	C	T	T	T	H	C	T	H	T	T	H	H	C	T	T	C	C	T	C	T	H	T	T	T	H	H	T	H	C	H	T	H	H	H	C	H	H	T	H	T	H	H	H	H	H	H	T	T	H	H	T	H	T	H	C	H	C	C	H	C	H	C	H	C	H	H	T	H	C	C	H	T
gJAX00561354	4	107318437	50.081	A	G	A	A	A	G	A	H	H	A	G	H	H	H	G	A	A	H	H	A	H	A	A	H	G	G	G	A	H	H	G	H	G	H	H	H	A	A	H	H	H	H	H	H	G	H	H	A	H	A	H	H	H	G	G	H	H	H	A	G	G	G	G	H	G	G	H	H	A	A	G	H	H	H	H	G	G	G	G	G	H	H	H	G	H	G	A	H	H	H	H	H	G	G	H	A	G	H	H	H	G	A	A	A	H	G	A	H	A	A	H	H	G	A	N	G	G	A	G	A	H	A	A	A	H	H	A	H	G	H	A	H	H	H	G	H	H	A	H	A	H	H	H	H	H	H	A	A	H	H	A	H	A	H	G	H	G	G	H	G	H	G	H	G	H	H	A	H	G	G	H	A
S6Y044374759	4	109368996	51.247	C	T	C	C	C	T	C	H	H	C	T	H	H	H	T	C	H	H	H	C	H	H	C	H	T	T	T	C	H	H	T	H	T	H	H	N	C	C	H	H	H	H	H	H	T	H	H	C	H	C	H	H	H	T	T	H	H	H	C	T	T	T	H	H	T	T	H	H	C	C	T	H	H	H	H	T	T	T	T	T	H	H	H	T	H	T	C	T	N	H	H	N	T	T	H	C	T	H	H	H	T	C	C	C	H	T	C	H	N	C	H	H	T	C	H	T	T	C	T	C	H	C	C	C	H	H	C	H	H	H	C	H	H	H	T	C	H	C	H	C	H	H	H	H	H	H	C	C	H	H	C	H	C	H	T	H	T	T	H	H	H	T	H	T	H	H	C	N	T	T	H	C
gJAX00561819	4	109489877	51.305	T	C	T	T	T	C	T	H	H	T	C	H	H	H	C	T	H	H	H	T	H	H	T	H	C	C	C	T	H	H	C	H	C	H	H	H	T	T	H	H	H	H	H	H	C	H	H	T	H	T	H	H	H	C	C	H	H	H	T	C	C	C	H	H	C	C	H	H	T	T	C	H	H	H	H	C	C	C	C	C	H	H	H	C	H	C	T	C	H	H	H	H	C	C	H	T	C	H	H	H	C	T	T	T	H	C	T	H	T	T	H	H	C	T	T	C	C	T	C	T	H	T	T	T	H	H	T	H	H	H	T	H	H	H	C	T	H	T	H	T	H	H	H	H	H	H	T	T	H	H	T	H	T	H	C	H	C	C	H	H	H	C	H	C	H	H	T	H	C	C	H	T
gUNC7966272	4	110344547	51.402	T	G	T	T	T	G	T	H	H	T	G	H	H	H	G	T	H	H	H	T	H	H	T	H	G	G	G	T	H	H	G	H	G	H	H	H	T	T	H	H	H	H	H	H	G	H	H	T	H	T	H	H	H	G	G	H	H	H	T	G	G	G	H	H	G	G	H	H	T	T	G	H	H	H	H	G	G	G	G	G	H	H	H	G	H	G	T	G	H	H	H	H	G	G	H	T	G	H	H	H	G	T	T	T	H	G	T	H	T	T	H	H	G	T	T	G	G	T	G	T	H	T	T	T	H	H	T	H	H	H	T	H	H	H	G	T	H	T	H	T	H	H	H	H	H	H	T	T	H	H	H	H	T	H	G	H	G	G	H	H	H	G	H	G	H	H	T	H	G	G	H	T
gUNC7975969	4	111366372	51.463	G	A	G	G	G	A	G	H	H	G	A	H	H	H	A	G	H	H	H	G	H	H	G	H	A	A	A	G	H	H	A	H	A	H	H	H	G	G	H	H	H	H	H	H	A	H	H	G	H	G	H	H	H	A	A	H	H	H	G	A	A	A	H	H	A	A	H	H	G	G	A	H	H	H	H	A	A	A	A	A	H	H	H	A	H	A	G	N	H	H	H	H	A	A	H	G	A	H	H	H	A	G	G	G	H	A	G	H	G	G	H	H	A	G	G	A	A	G	A	G	H	G	G	G	H	H	G	H	H	H	G	H	H	H	A	G	H	G	H	G	H	H	H	H	H	H	G	G	H	H	H	H	G	H	A	H	A	A	H	H	H	A	H	A	H	H	G	H	A	A	H	G
S6Y044461889	4	111547241	51.472	A	G	A	A	A	G	A	H	H	A	G	H	H	H	G	A	H	H	H	A	H	H	A	H	G	G	G	A	H	H	G	H	G	H	H	H	A	A	H	H	H	H	H	H	G	H	H	A	H	A	H	H	H	G	G	H	H	H	A	G	G	G	H	H	G	G	H	H	A	A	G	H	H	H	H	G	G	G	G	G	H	H	H	G	H	G	A	G	H	H	H	H	G	G	H	A	G	H	H	H	G	A	A	A	H	G	A	H	A	A	H	H	G	A	A	G	G	A	G	A	H	A	A	A	H	H	A	H	H	H	A	H	H	H	G	A	H	A	H	A	H	H	H	H	H	H	A	A	H	H	H	H	A	H	G	H	G	G	H	H	H	G	H	G	H	H	A	H	G	G	H	A
gUNC7985769	4	112657372	51.528	G	T	G	G	G	T	G	H	H	G	T	H	H	H	T	G	H	H	H	G	H	H	G	H	T	T	T	G	H	H	T	H	T	H	H	H	G	G	H	H	H	H	H	H	T	H	H	G	H	G	H	H	H	T	T	H	H	H	G	T	T	T	H	H	T	T	H	H	G	G	T	H	H	H	H	T	T	T	T	T	H	H	H	T	H	T	G	T	H	H	H	H	T	T	H	G	T	H	H	H	T	G	G	G	H	T	G	H	G	G	H	H	T	G	G	T	T	G	T	G	H	G	G	G	H	H	G	H	H	H	G	H	H	H	T	G	H	G	H	G	H	H	H	H	H	H	G	G	H	H	H	H	G	H	T	H	T	T	H	H	H	T	H	T	H	H	G	H	T	T	H	G
mbackupUNC040653449	4	114539868	52.017	C	T	C	C	C	T	C	H	H	C	T	H	H	H	T	C	H	H	H	C	H	H	C	H	T	T	T	C	H	H	T	H	T	H	H	H	C	C	H	H	H	H	H	H	T	H	H	C	H	C	H	H	H	T	T	H	H	H	C	T	H	T	H	H	T	T	H	H	C	C	T	H	H	H	H	T	T	T	T	T	H	H	H	T	H	T	C	N	H	H	H	C	T	T	H	C	T	H	H	H	T	C	C	C	H	T	C	H	C	C	H	H	T	C	H	T	T	C	T	C	H	C	C	C	H	H	C	C	H	T	C	H	H	H	T	C	H	C	H	C	H	H	H	H	H	H	C	C	H	H	H	H	C	H	T	H	T	T	H	H	H	T	H	T	H	H	C	H	T	T	H	C
mUNC040260326	4	115058286	52.796	C	T	C	H	C	T	C	H	H	C	T	H	H	H	T	H	H	H	H	C	H	H	C	H	T	T	T	C	H	H	H	H	T	H	H	H	C	C	H	H	H	H	H	H	T	H	H	C	H	C	C	H	H	T	T	H	H	H	C	T	H	T	H	H	T	T	H	H	C	C	T	H	H	H	H	T	T	T	T	T	H	H	H	T	H	T	C	N	H	H	H	C	T	T	H	C	T	H	H	H	T	C	C	C	H	T	C	H	C	C	H	H	T	C	H	T	T	C	T	C	H	C	C	C	H	H	C	C	H	T	C	H	H	T	T	C	H	C	H	C	H	H	H	H	H	H	C	C	H	H	H	H	H	H	T	H	T	T	H	H	H	T	H	T	H	H	C	H	T	T	H	C
gUNC8048317	4	116750875	53.307	G	A	G	H	G	A	G	H	H	G	A	H	H	H	A	H	H	H	H	G	H	H	G	H	A	A	A	G	H	H	H	H	A	H	H	H	G	G	H	H	H	H	H	H	A	H	H	G	H	G	G	H	H	A	A	H	H	H	G	A	H	A	H	H	A	A	H	H	G	G	A	H	H	H	H	A	A	A	A	A	H	H	H	A	H	A	G	A	H	H	H	G	A	A	H	G	A	H	H	H	A	G	G	G	H	A	G	H	G	G	H	H	A	G	H	A	A	G	A	G	H	G	G	G	H	H	G	G	H	A	G	H	H	A	A	G	H	G	H	G	H	H	H	H	H	H	G	G	H	H	H	H	H	H	A	H	A	A	H	H	H	A	H	A	H	H	G	H	A	A	H	G
mUNC040558420	4	119268227	55.363	G	A	G	H	G	A	G	H	H	G	A	H	H	H	A	H	H	H	H	G	H	H	G	H	A	A	A	G	H	H	H	H	A	H	H	H	G	G	H	H	H	H	H	H	A	H	H	G	H	G	G	H	H	A	A	H	H	H	G	A	H	A	H	H	A	A	H	H	G	G	A	H	H	H	H	A	A	A	A	A	H	H	H	A	H	A	G	A	H	G	H	G	A	A	H	G	A	H	H	H	A	G	G	G	H	A	G	H	G	G	H	H	A	G	H	A	A	G	A	G	H	G	G	G	H	H	G	G	H	A	G	H	H	A	A	G	H	G	H	G	H	H	H	H	H	H	G	G	H	H	H	H	H	H	A	H	A	A	H	H	H	A	H	A	H	H	G	H	A	A	H	G
gUNCHS012600	4	119897697	55.522	T	G	T	H	T	G	T	H	H	T	G	H	H	H	G	H	H	H	H	T	H	H	T	H	G	G	G	T	H	H	H	H	G	H	H	H	T	T	H	H	H	H	H	H	G	H	H	T	H	T	T	H	H	G	G	H	H	H	T	G	H	G	H	H	G	G	H	H	T	T	G	H	H	H	H	G	G	G	G	G	H	H	H	G	H	G	T	N	H	T	H	T	G	G	H	T	G	H	H	H	G	T	T	T	H	G	T	H	T	T	H	H	G	T	H	G	G	T	G	T	H	T	T	T	H	H	T	T	H	G	T	H	H	G	G	T	H	T	H	T	H	H	H	H	H	H	T	T	H	H	H	H	H	H	G	H	G	G	H	H	H	G	H	G	H	H	T	H	G	G	H	T
gUNC8096793	4	120470104	56.323	T	C	T	H	T	C	H	H	H	T	C	H	H	H	C	H	H	H	H	T	H	H	T	H	C	C	C	T	H	H	H	H	C	H	H	H	T	T	H	H	H	H	H	H	C	H	H	H	H	T	T	H	H	C	C	H	H	H	T	C	H	C	H	H	H	C	H	H	T	T	C	H	H	H	H	C	C	C	C	C	H	H	H	C	H	C	T	C	H	T	H	T	C	C	H	T	C	H	H	H	C	T	T	T	H	C	T	H	T	T	H	H	C	T	H	C	C	T	C	T	H	T	T	T	H	H	T	T	H	C	T	H	H	C	C	T	H	T	H	T	H	H	H	H	H	H	T	T	H	H	H	C	H	H	C	H	C	C	H	H	H	C	H	C	H	H	T	H	C	C	H	T
mJAX00564025	4	121006873	56.703	T	C	T	H	T	C	H	H	H	T	C	H	H	H	C	H	H	H	H	T	H	H	T	H	C	C	C	T	H	H	H	H	C	H	H	H	T	T	H	H	H	H	H	H	C	H	H	H	H	T	T	H	H	C	C	H	H	H	T	C	H	C	H	H	H	C	H	H	T	T	C	H	H	H	H	C	C	C	C	C	H	H	H	C	H	C	T	C	H	T	H	T	C	C	H	T	C	H	H	H	C	T	T	T	H	C	T	H	T	T	H	H	C	T	H	C	C	T	C	T	H	T	T	T	H	H	T	T	H	C	T	H	H	C	C	T	H	T	H	T	H	H	H	H	H	H	T	T	H	H	H	C	H	H	C	H	C	C	H	H	H	C	H	C	H	H	T	H	C	C	H	T
gUNC8121148	4	123158750	57.368	C	A	C	H	C	A	H	H	H	C	A	H	H	H	A	H	H	A	H	C	H	H	C	H	A	A	A	C	H	H	H	H	A	H	H	H	C	C	H	H	H	H	H	H	A	H	H	H	H	C	C	H	H	A	A	H	H	H	C	A	H	A	H	H	H	A	H	H	C	C	A	H	H	H	H	A	A	A	A	A	H	H	H	A	H	A	C	A	H	C	H	C	A	A	H	C	A	H	H	H	A	C	C	C	H	A	C	H	C	C	H	H	A	C	H	A	A	C	A	C	H	C	C	C	H	H	C	C	H	A	C	H	H	A	A	C	H	C	H	C	H	H	H	H	H	H	C	C	H	H	H	A	H	H	A	H	A	A	H	H	H	A	H	A	H	H	C	H	A	A	H	C
SFT045034977	4	125874437	59.546	C	T	C	H	C	T	H	H	H	C	T	H	H	H	T	H	H	T	H	C	H	H	C	H	T	T	T	C	H	H	H	H	T	H	H	H	C	C	H	H	H	H	H	H	T	H	H	H	H	C	C	H	H	T	T	H	H	H	C	T	H	T	H	H	H	T	H	H	C	C	T	H	H	H	H	T	T	T	T	T	H	H	H	T	H	T	C	N	H	C	H	C	T	T	H	C	H	H	H	H	T	C	C	C	H	T	C	H	C	C	H	H	T	C	H	T	T	C	T	C	H	C	C	C	H	H	C	C	H	T	C	H	T	T	T	C	H	C	H	C	H	H	H	H	H	H	C	C	H	H	H	T	H	H	T	H	T	T	H	H	H	T	H	T	H	H	C	H	T	T	H	C
gUNC8165193	4	126435340	60.6	A	G	A	H	A	G	H	H	H	A	G	H	H	H	G	H	H	G	H	A	H	H	A	H	G	G	G	A	H	H	H	H	G	H	H	H	A	A	H	H	H	H	H	H	G	H	H	H	H	A	A	H	H	G	H	H	H	H	A	G	H	G	H	H	H	G	H	H	A	A	G	H	H	H	H	G	G	G	G	G	H	H	H	G	H	G	A	N	H	A	H	A	G	G	H	A	H	H	H	H	G	A	A	A	H	G	A	H	A	A	H	H	G	A	H	G	G	A	G	A	H	A	A	A	H	H	A	A	H	G	A	H	G	G	G	A	H	A	H	A	H	H	H	H	H	H	A	A	H	H	H	G	H	H	G	H	G	G	H	H	H	G	H	G	H	H	A	H	G	G	H	A
B10040126544	4	126544146	60.81	A	G	A	H	A	G	H	H	H	A	G	H	H	H	G	H	H	G	H	A	H	H	A	H	G	G	G	A	H	H	H	H	G	H	H	H	A	A	H	H	H	H	H	H	G	H	H	H	H	H	A	H	H	G	H	H	H	H	H	G	H	G	H	H	H	G	H	H	A	A	G	H	H	H	H	G	G	G	G	G	H	H	H	G	H	G	A	G	H	A	H	A	G	G	H	A	H	H	H	H	G	A	A	A	H	G	A	H	A	A	H	H	G	A	H	G	G	A	G	A	H	A	A	A	H	H	A	A	H	G	A	H	G	G	G	A	H	A	H	A	H	H	H	H	H	H	A	A	H	H	H	G	H	H	G	H	G	G	H	H	H	G	H	G	H	H	A	H	G	G	H	A
UNC8171599	4	126954454	61.195	T	G	H	H	T	G	H	H	H	T	G	H	H	H	G	H	H	G	H	T	H	H	T	H	G	G	G	T	H	H	H	N	N	H	H	N	T	T	H	H	H	H	H	N	G	H	H	H	N	H	H	H	H	G	H	H	H	H	H	G	H	G	H	H	H	G	H	H	T	T	G	H	H	H	H	G	G	G	G	G	H	H	H	G	H	G	T	G	N	T	N	H	G	G	H	T	H	H	H	H	G	T	T	T	H	G	T	H	H	T	H	H	G	T	N	G	G	T	G	T	H	T	T	T	H	H	T	N	H	N	H	H	N	G	G	T	H	T	H	T	H	H	N	H	H	H	T	T	H	H	H	G	H	H	G	H	G	G	H	H	H	G	H	G	H	H	T	N	G	G	H	T
gUNCHS012792	4	127106431	61.317	C	A	C	H	C	A	H	H	H	C	A	H	H	H	A	H	H	A	H	C	H	H	C	H	A	A	A	C	H	H	H	H	A	H	H	H	C	C	H	H	H	H	H	H	A	H	H	H	H	H	C	H	H	A	H	H	H	H	H	A	H	A	H	H	H	A	H	H	C	C	A	H	H	H	H	A	A	A	A	A	H	H	H	A	H	A	C	A	H	C	H	C	A	A	H	C	H	H	H	H	A	C	C	C	H	A	C	H	C	C	H	H	A	C	H	A	A	C	A	C	H	C	C	C	H	H	C	C	H	A	C	H	A	A	A	C	H	C	H	C	H	H	H	H	H	H	C	C	H	H	H	A	H	H	A	H	A	A	H	H	H	A	H	A	H	H	C	H	A	A	H	C
SFT045112038	4	127800959	61.635	T	C	T	H	T	C	H	H	H	T	C	H	H	H	C	H	H	C	H	T	H	H	T	H	C	C	C	T	H	H	H	H	C	H	H	H	T	T	H	H	H	H	H	H	C	H	H	H	H	H	N	H	H	C	H	C	H	H	H	C	H	C	H	H	H	C	H	H	T	T	C	H	H	H	H	C	C	C	C	C	H	H	H	C	H	C	T	C	H	T	H	T	C	C	H	T	H	H	H	H	C	T	T	T	H	C	T	H	T	T	H	H	C	T	H	C	N	T	C	T	H	T	T	T	H	H	T	T	H	C	T	H	N	C	C	T	H	T	H	T	H	H	H	H	H	H	T	T	H	H	H	C	H	H	C	H	C	C	H	H	H	C	H	C	H	H	T	H	C	C	H	T
mUNC040280682	4	128089212	61.665	T	G	T	H	T	G	H	H	H	T	G	H	H	H	G	H	H	G	H	T	H	H	T	H	G	G	G	T	H	H	H	H	G	H	H	H	T	T	H	H	H	H	H	H	G	H	H	H	H	H	T	H	H	G	H	G	H	H	H	G	H	G	H	H	H	G	H	H	T	T	G	H	H	H	H	G	G	G	G	G	H	H	H	G	H	G	T	N	H	T	H	T	G	G	H	T	H	H	H	H	G	T	T	T	H	G	T	H	T	T	H	H	G	T	H	G	G	T	G	T	H	T	T	T	H	H	T	T	H	G	T	H	G	G	G	T	H	T	H	T	H	H	H	H	H	H	T	T	H	H	H	G	H	H	G	H	G	G	H	H	H	G	H	G	H	H	T	H	G	G	H	T
gUNC8193605	4	128440296	62.016	T	G	T	H	T	G	H	H	H	T	G	H	H	H	G	H	H	G	H	T	H	H	T	H	G	G	G	T	H	H	H	H	N	H	H	H	T	T	N	H	H	H	H	H	G	H	H	H	H	H	N	H	H	G	H	G	H	H	H	G	H	G	H	H	H	G	N	H	N	N	G	H	H	H	H	G	G	G	G	G	H	H	H	G	H	G	N	N	H	T	H	T	G	G	H	T	H	H	H	H	G	T	T	T	H	G	T	H	T	T	H	H	N	T	N	G	N	T	N	T	H	T	T	T	H	N	T	T	H	N	N	H	H	N	G	N	H	N	H	N	H	H	H	H	H	H	N	N	H	H	H	N	H	H	G	H	G	G	H	H	H	G	H	G	H	H	T	H	G	G	H	T
S1L045151423	4	128785589	62.296	G	T	G	H	G	T	H	H	H	G	T	H	H	H	T	H	H	T	H	G	H	H	G	H	T	T	T	G	H	H	H	H	T	H	H	H	G	G	H	H	H	H	H	H	T	H	H	H	H	H	G	H	H	T	H	T	H	H	H	T	H	T	H	H	H	T	T	H	G	G	T	H	H	H	H	T	T	T	H	T	H	H	H	T	H	T	G	N	H	G	H	G	T	T	H	G	H	H	H	H	T	G	G	G	H	T	G	H	G	G	H	H	T	G	H	T	T	G	T	G	H	G	G	G	H	H	G	G	H	T	G	H	T	T	T	G	H	G	H	G	H	H	H	H	H	H	G	G	H	H	H	T	H	H	T	H	T	T	H	H	H	T	H	T	H	H	G	H	T	T	H	G
gUNC8328711	4	138495693	70.396	C	A	C	H	C	H	H	H	H	C	A	H	H	H	A	H	A	H	A	C	H	H	H	H	H	A	A	C	H	H	H	H	H	H	C	A	C	C	H	H	H	H	H	A	A	C	H	H	H	H	C	H	H	A	H	H	H	H	H	A	H	A	H	H	H	A	A	H	H	C	A	H	H	C	H	H	A	A	H	A	H	H	A	A	H	A	C	A	H	C	A	C	A	A	H	A	H	H	H	H	A	H	C	C	A	A	H	H	H	C	A	H	A	C	A	H	H	H	A	C	H	C	H	C	H	H	C	C	H	A	C	H	A	A	C	C	H	C	H	C	H	H	H	H	H	H	C	C	H	A	H	A	H	H	A	C	A	A	C	H	H	A	H	A	A	H	C	H	A	A	A	H
S6T045541460	4	138536520	70.422	G	T	G	H	G	H	H	H	H	G	T	H	H	H	T	H	T	H	T	G	H	H	H	H	H	T	T	G	H	H	H	H	H	H	G	T	G	G	H	H	H	H	H	T	T	G	H	H	H	H	G	H	H	T	H	H	H	H	H	T	H	T	H	H	H	T	T	H	H	G	T	H	H	G	H	H	T	T	H	T	H	H	T	T	H	T	G	T	H	G	T	G	T	T	H	T	H	H	H	H	T	H	G	G	T	T	H	H	H	G	T	H	T	G	T	H	H	H	T	G	H	G	H	G	H	H	G	G	H	T	G	H	T	T	G	G	H	G	H	G	H	H	H	H	H	H	G	G	H	T	H	T	H	H	T	G	T	T	G	H	H	T	H	T	T	H	G	H	T	T	T	H
ST2045553443	4	138836095	70.532	A	G	A	H	A	H	H	H	H	A	G	H	H	H	G	H	G	H	G	A	H	H	H	H	H	G	G	A	H	H	H	H	H	H	A	G	A	A	H	H	H	H	H	G	G	A	H	H	H	H	A	H	H	G	H	H	H	H	H	G	H	G	H	H	H	G	G	H	H	A	G	H	H	A	H	H	G	G	H	G	H	H	G	G	H	G	A	N	H	A	G	A	G	G	H	G	H	H	H	H	G	H	A	A	G	G	H	H	H	A	G	H	G	A	G	H	H	H	G	A	H	A	H	A	H	H	A	A	H	G	A	H	G	G	A	A	H	A	H	A	H	H	H	H	H	H	A	A	H	G	H	G	H	H	G	A	G	G	A	H	H	G	H	G	G	H	A	H	G	G	G	H
mUNC040671242	4	139005216	70.582	G	T	G	N	G	N	H	N	N	G	T	H	N	N	T	N	T	H	T	G	N	H	N	H	N	T	T	G	N	N	H	N	N	H	G	T	G	G	N	N	N	N	N	T	T	G	H	H	H	H	G	H	H	T	H	H	H	H	H	T	H	T	H	H	H	T	T	N	H	G	T	N	N	G	H	H	T	N	H	T	H	N	T	T	H	T	G	N	G	G	T	G	T	N	N	T	N	N	N	N	T	N	G	G	T	T	N	N	N	G	T	N	T	G	T	N	N	N	T	G	N	G	N	G	N	N	G	G	N	T	G	N	T	T	G	G	N	G	H	G	H	N	H	N	H	N	G	G	H	T	N	T	N	H	T	G	T	T	G	H	H	T	H	N	T	N	G	N	T	T	T	H
gUNCHS013077	4	139363456	70.687	C	T	C	H	C	H	H	H	H	C	T	H	H	H	T	H	T	H	T	C	H	H	H	H	H	T	T	C	H	H	H	H	H	H	C	T	C	C	H	H	H	H	H	T	T	C	H	H	H	H	C	H	H	T	H	H	H	H	H	T	H	T	H	H	H	T	T	H	H	C	T	H	H	C	H	H	T	T	H	T	H	H	T	T	H	T	C	T	H	C	T	C	T	T	H	T	H	H	H	H	T	H	C	C	T	T	H	H	H	C	T	H	T	C	T	H	H	H	T	C	H	C	H	C	H	H	C	C	H	T	C	H	T	T	C	C	H	C	H	C	H	H	H	H	H	H	C	C	H	T	H	T	H	H	T	C	T	T	C	H	H	T	H	T	T	H	C	H	T	T	T	H
SAH045580624	4	139515608	70.731	G	A	G	H	G	H	H	H	H	G	A	H	H	H	A	H	A	H	A	G	H	H	H	H	H	A	A	G	H	H	H	H	H	H	G	A	G	G	H	H	H	H	H	A	A	G	H	H	H	H	G	H	H	A	H	H	H	H	H	A	H	A	H	H	H	A	A	H	H	G	A	H	H	G	H	H	A	A	H	A	H	H	A	A	H	A	G	A	H	G	A	G	A	A	H	A	H	H	H	H	A	H	G	G	A	A	H	H	H	G	A	H	A	G	A	H	H	H	A	G	H	G	H	G	H	H	G	G	H	A	G	H	A	A	G	G	H	G	H	G	H	H	H	H	H	H	G	G	H	A	H	A	H	H	A	G	A	A	G	H	H	A	H	A	A	H	G	H	A	A	A	H
B10040139686	4	139686944	70.813	G	A	G	H	G	H	H	H	H	G	A	H	H	H	A	H	A	H	A	G	H	H	H	H	H	A	A	G	H	H	H	H	H	H	G	A	G	G	H	H	H	H	H	A	A	G	H	H	H	H	G	H	H	A	H	H	H	H	H	A	H	A	H	H	H	A	A	H	H	G	A	H	H	G	H	H	A	A	H	A	H	H	A	A	H	A	G	A	H	G	A	G	A	A	H	A	H	H	H	H	A	H	G	G	A	A	H	H	H	G	A	H	A	G	A	H	H	H	A	G	H	G	H	G	H	H	G	G	H	A	G	H	A	A	G	G	H	G	H	G	H	H	H	H	H	H	G	G	H	A	H	A	H	H	A	G	A	A	G	H	H	A	H	A	A	H	G	H	A	A	A	H
gUNC8352588	4	140197709	71.322	G	A	G	H	G	H	H	H	H	G	A	H	H	H	A	H	A	H	A	G	H	H	H	H	H	A	A	G	H	H	H	N	N	H	G	A	G	H	H	H	H	H	H	A	A	G	H	H	N	H	G	H	H	A	H	H	H	H	H	A	H	A	H	H	H	A	A	H	H	G	A	H	H	G	H	H	A	A	H	A	H	H	A	A	H	A	G	A	H	G	A	G	A	A	H	A	H	H	H	H	A	H	G	G	A	A	H	H	H	G	A	H	A	G	A	H	H	H	A	G	H	G	H	G	H	H	G	G	H	A	G	H	A	A	G	G	H	G	H	G	H	H	N	N	H	H	G	G	H	A	H	A	N	H	A	G	A	A	G	H	H	A	H	A	A	H	G	H	A	A	A	H
SFT045612173	4	140304344	71.466	T	C	T	H	T	H	H	H	H	T	C	H	H	H	C	H	C	H	C	T	H	H	H	H	H	C	C	T	H	H	H	H	H	H	T	C	T	H	H	H	H	H	H	C	C	T	H	H	H	H	T	H	H	C	H	H	H	H	H	C	H	C	H	H	H	C	C	H	H	T	C	H	H	T	H	H	C	C	H	C	H	H	C	C	H	C	T	N	H	T	C	T	C	C	H	C	H	H	H	H	C	H	T	T	C	C	H	H	H	T	C	H	C	T	C	H	H	H	C	T	H	T	H	T	H	H	T	T	H	C	T	H	N	C	T	T	H	T	H	T	H	H	H	H	H	H	T	T	H	C	H	C	H	H	C	T	C	C	T	H	H	C	H	C	C	H	T	H	C	C	C	H
UNCHS013166	4	142991504	76.566	C	T	C	H	H	C	H	H	H	C	T	H	H	H	T	H	T	H	T	C	T	H	T	T	H	T	T	C	H	H	H	H	H	H	C	H	C	H	H	H	H	H	H	T	T	C	H	H	H	H	C	H	C	H	H	H	H	T	H	T	H	T	H	H	H	T	T	H	H	C	T	H	H	C	C	H	T	T	H	T	H	H	T	T	H	T	C	T	H	C	T	C	T	T	H	T	H	H	H	H	T	H	C	C	T	H	H	H	H	C	T	H	T	C	T	H	H	H	T	C	H	C	H	C	H	C	C	C	H	T	C	H	T	T	C	C	H	C	H	C	H	H	H	H	C	H	C	H	H	T	H	T	H	H	T	C	T	T	C	H	C	T	H	T	T	H	C	H	T	T	T	H
S3N045733682	4	143342052	77.527	C	T	C	H	H	C	H	H	H	C	T	H	H	H	T	H	T	H	T	C	T	H	T	T	H	T	T	C	H	H	H	H	H	H	C	H	C	H	H	H	H	H	H	T	T	C	H	H	H	H	C	H	C	H	H	H	H	T	H	T	H	T	H	H	H	T	T	T	H	C	T	H	H	C	C	H	T	T	H	T	H	H	T	T	H	T	C	N	H	C	T	C	T	T	H	T	H	H	H	H	T	H	C	C	T	H	H	H	H	C	T	H	T	C	T	H	H	H	T	C	H	C	H	C	H	C	C	C	H	T	C	H	T	T	C	C	H	C	H	C	H	H	H	H	C	H	C	H	H	T	H	T	H	H	T	C	T	T	C	H	C	T	H	T	T	H	C	H	T	T	T	H
mUNC8403532	4	144407762	78.023	C	T	C	H	H	C	H	H	H	C	T	H	H	H	T	H	T	H	T	C	T	H	T	T	H	T	T	C	H	H	H	H	H	H	C	H	C	H	H	H	H	H	H	T	T	C	H	H	H	H	C	H	C	H	H	H	H	T	H	T	H	T	H	H	H	T	T	T	H	C	T	H	H	C	C	H	T	T	H	T	H	H	T	T	H	T	C	T	H	C	T	C	T	T	H	T	H	H	H	H	T	H	C	C	T	H	H	H	H	C	T	H	T	C	T	H	H	H	T	C	H	C	H	C	H	C	C	C	H	T	C	H	T	T	C	C	H	C	H	C	H	H	H	H	C	H	C	H	H	T	H	T	H	H	T	C	T	T	C	H	C	T	H	T	T	H	C	H	T	T	T	H
mUNC041634270	4	145194580	78.178	A	G	A	H	H	A	H	H	H	A	G	H	H	H	G	H	G	H	G	A	G	H	G	G	H	G	G	A	H	H	H	H	H	H	A	H	A	H	H	H	H	H	H	G	G	A	H	H	H	H	A	H	A	H	H	H	H	G	H	G	H	G	H	H	H	G	G	G	H	A	G	H	H	A	A	H	G	G	H	G	H	H	G	G	H	G	A	G	H	A	G	A	G	G	H	G	H	H	H	H	G	H	A	A	G	H	H	H	H	A	G	H	G	A	G	H	H	H	G	A	H	A	H	A	H	A	A	A	H	G	A	H	G	G	A	A	A	A	H	A	H	H	H	H	A	H	A	H	H	G	H	G	H	H	G	A	G	G	A	H	A	G	H	G	G	H	A	H	G	G	G	H
mUNC040357800	4	148308888	78.729	T	C	T	H	H	T	H	H	H	T	C	H	H	H	C	H	C	H	C	T	C	H	C	C	H	C	C	T	H	H	H	H	H	H	T	H	T	H	H	H	H	H	H	C	C	T	H	H	H	H	T	H	T	H	H	H	H	C	H	C	H	C	H	H	H	H	C	C	H	T	C	H	H	T	T	H	C	C	H	C	T	H	C	C	H	C	T	N	H	T	C	T	C	C	H	C	H	H	H	H	C	H	T	T	C	H	H	H	H	T	C	H	C	T	C	H	H	H	C	T	H	T	H	T	H	T	T	T	H	C	T	H	C	C	T	T	T	T	H	T	H	H	H	H	T	H	T	H	H	C	H	C	H	H	C	T	C	C	T	H	T	C	H	C	C	H	T	H	C	C	C	H
gUNC8439633	4	149780071	80.285	G	A	H	H	H	G	H	H	H	G	A	H	H	H	A	H	A	H	A	G	A	H	A	A	H	A	A	G	H	H	H	H	N	H	N	H	G	H	H	H	H	H	H	A	A	G	H	H	A	N	H	H	G	H	H	H	H	A	H	A	H	A	H	H	H	H	A	A	H	G	A	H	H	G	G	H	A	A	H	A	G	H	A	A	H	A	G	A	H	G	A	H	A	A	H	A	H	H	H	H	A	H	G	G	A	H	H	H	A	G	A	H	A	H	A	H	H	H	A	G	H	G	H	G	H	G	G	G	N	A	H	H	A	A	H	G	H	G	N	N	H	H	N	N	G	H	H	H	H	A	H	A	H	H	A	G	A	H	G	H	G	A	H	A	A	H	G	H	A	A	A	H
S3C046003725	4	150093143	80.856	A	G	A	H	H	A	H	H	H	A	G	H	H	H	G	H	G	H	G	A	G	H	G	G	H	G	G	A	H	A	H	H	H	H	A	H	A	H	H	H	H	H	H	G	G	A	H	H	A	H	A	H	A	H	H	H	H	G	H	G	H	G	H	H	H	H	G	G	H	A	G	H	H	A	A	H	G	G	H	G	A	H	G	G	H	G	A	G	H	A	G	H	G	G	H	G	H	H	H	H	G	H	A	A	G	H	H	H	H	A	G	H	G	H	G	H	H	H	G	A	H	A	H	A	H	H	A	A	H	H	H	H	G	G	A	A	A	A	H	A	H	H	H	H	A	H	A	H	H	G	H	G	H	H	G	A	G	H	A	H	A	G	H	G	G	H	A	H	G	G	G	H
gJAX00570618	4	150179485	81.014	G	T	G	H	H	G	H	H	H	G	T	H	H	H	T	H	T	H	T	G	T	H	T	T	H	T	T	G	H	G	H	H	H	H	G	H	G	H	H	H	H	H	H	T	T	G	H	H	G	H	G	H	G	H	H	H	H	T	H	T	H	T	H	H	H	H	T	T	H	G	T	H	H	G	G	H	T	T	H	T	G	H	T	T	H	T	G	N	H	G	T	H	T	T	H	T	H	H	H	H	T	H	G	G	T	H	H	H	H	G	T	H	T	H	T	H	H	H	T	G	H	G	H	G	H	H	G	G	H	H	H	H	T	T	G	G	G	G	H	G	H	H	H	H	G	H	G	H	H	T	H	T	H	H	T	G	T	H	G	H	G	T	H	T	T	H	G	H	T	T	T	H
SFH046041856	4	151046400	81.626	T	C	T	H	H	T	H	H	H	T	C	H	H	H	C	H	C	H	C	T	C	H	C	C	H	C	C	T	H	T	H	H	H	H	T	H	T	H	H	H	H	H	H	C	C	T	H	H	T	H	T	H	T	H	H	H	H	C	H	C	H	C	H	H	H	H	C	C	H	T	C	H	H	T	T	H	C	C	H	C	T	H	C	C	H	C	T	C	H	T	C	H	C	C	H	C	H	H	H	H	C	H	T	T	C	H	H	H	H	T	C	H	C	H	C	H	H	H	C	T	H	T	H	T	H	H	T	T	H	H	H	H	C	C	T	T	T	T	H	T	H	H	H	H	T	H	T	H	H	C	H	C	H	H	H	T	C	H	T	H	T	C	H	C	C	H	T	H	C	C	C	H
gUNC8464849	4	151445095	82.604	A	G	A	H	H	A	H	H	G	A	G	H	H	H	G	H	G	H	G	A	G	H	G	G	H	G	G	A	H	A	H	H	H	H	A	H	A	H	H	H	H	H	H	G	G	A	H	H	A	H	A	H	A	H	H	H	H	G	H	G	H	G	H	H	H	H	G	G	H	A	G	H	H	A	A	H	G	G	H	G	A	H	G	G	H	G	A	N	H	A	G	H	G	G	H	G	H	H	H	H	G	H	A	A	G	H	H	H	H	A	G	H	G	H	G	H	H	H	G	A	H	A	H	A	H	H	A	A	H	H	H	H	G	G	A	A	A	A	H	A	H	H	H	H	A	H	A	H	H	G	H	G	H	G	H	A	G	H	A	H	A	G	H	G	G	H	A	H	G	G	G	H
gUNC8478387	4	152399451	83.116	G	A	G	H	H	G	H	H	A	G	A	H	H	H	A	H	A	H	A	G	A	H	A	A	H	A	A	G	H	G	H	H	H	H	G	H	G	H	H	H	H	H	H	A	A	G	H	H	G	H	G	H	G	H	H	H	H	A	H	A	H	A	H	H	H	H	A	A	H	G	A	H	H	G	G	H	A	A	H	A	G	H	A	A	H	A	G	N	H	G	A	H	A	A	H	A	H	H	H	H	A	H	G	G	A	H	H	H	H	G	A	H	A	H	A	H	H	H	A	G	H	G	H	G	H	H	G	G	H	H	H	H	A	A	G	G	G	G	H	G	H	H	H	H	G	H	G	H	H	A	H	A	H	A	H	G	A	H	G	H	G	A	H	A	A	H	G	H	A	A	A	H
gJAX00571383	4	152952414	83.47	G	A	G	H	H	G	H	H	A	G	A	H	H	H	A	H	A	H	A	G	A	H	A	A	H	A	A	G	H	G	H	H	H	H	G	H	G	H	H	H	H	H	H	A	A	G	H	H	G	H	G	H	G	H	H	H	H	A	H	A	H	A	H	H	H	H	A	A	H	G	A	H	H	G	G	H	A	A	H	A	G	H	A	A	H	A	G	A	H	G	A	H	A	A	H	A	H	H	H	H	A	H	G	G	A	H	H	H	H	G	A	H	A	H	A	H	H	H	A	G	H	G	H	G	H	H	G	G	H	H	H	H	A	A	G	G	G	G	H	G	H	H	H	H	G	H	G	H	H	A	H	A	H	A	H	G	A	H	G	H	G	A	H	A	A	H	G	H	A	A	A	H
gUNCHS013373	4	154074539	83.807	A	G	A	H	H	A	H	H	G	A	G	H	H	H	G	H	G	H	G	A	G	H	G	G	H	G	G	A	H	A	H	H	H	H	A	H	A	H	H	H	H	H	H	G	G	A	H	H	A	H	A	H	A	H	H	H	H	G	H	G	H	G	H	H	H	H	G	G	H	H	G	H	H	A	A	H	G	G	H	G	A	H	G	G	H	G	A	H	H	A	G	H	G	G	H	G	H	H	H	H	G	H	A	A	G	H	H	H	H	A	G	H	G	H	G	H	H	H	G	A	H	A	H	A	H	H	A	A	H	H	H	H	G	G	A	A	A	A	H	A	H	H	H	H	A	H	A	H	H	G	H	G	H	G	H	A	G	H	A	H	A	G	H	G	G	H	A	H	G	G	G	H
gUNC8531398	4	155735577	87.111	T	C	N	H	H	N	N	N	C	T	C	H	H	H	C	H	C	H	C	T	N	H	C	N	N	N	N	N	H	N	H	N	H	N	N	H	N	N	H	H	C	H	H	C	N	N	H	H	H	H	H	H	N	H	N	C	H	C	H	C	H	C	N	N	H	H	C	C	H	H	C	C	H	N	N	H	C	C	H	C	N	H	C	C	C	C	T	N	N	T	N	N	C	C	H	N	H	H	H	H	N	H	T	N	N	N	H	H	N	N	C	N	C	H	C	N	H	H	C	N	N	H	H	N	H	H	N	N	N	H	N	H	C	C	H	T	H	T	C	N	N	H	H	C	T	H	N	H	N	C	H	C	N	C	H	T	C	H	N	H	H	C	N	C	C	N	T	C	C	C	C	C
gUNC8545548	5	3929140	2.296	T	C	C	C	T	C	H	T	T	H	C	T	H	T	T	H	H	T	T	C	C	C	H	H	H	T	C	H	T	H	T	C	T	T	H	T	C	H	C	H	H	C	H	H	T	T	T	H	T	H	H	H	H	T	H	H	C	H	T	T	C	C	H	H	H	T	C	H	H	C	C	T	H	H	T	T	T	H	H	H	H	H	H	H	H	C	H	C	C	T	H	T	C	C	C	T	T	T	C	H	C	H	C	H	C	C	C	T	C	H	H	T	T	T	T	T	T	H	C	C	C	T	C	H	H	H	T	H	C	T	T	H	C	H	C	H	H	H	H	H	H	H	C	H	T	T	H	H	H	H	H	T	H	H	H	T	T	C	H	H	T	T	H	H	H	H	T	C	C	H	H	H
mUNC050443053	5	4312526	2.389	C	T	T	T	C	T	H	C	C	H	T	C	H	C	C	H	H	C	C	T	T	T	H	H	H	C	T	H	C	H	C	T	C	C	H	C	T	H	T	H	H	T	H	H	C	C	C	H	C	H	H	H	H	C	H	H	T	H	C	C	T	T	H	H	H	C	T	H	H	T	T	C	H	H	C	C	C	H	H	H	H	H	H	H	H	T	H	N	T	C	H	C	T	T	T	C	C	C	T	H	T	H	T	H	T	T	T	C	T	H	H	C	C	C	C	C	C	H	T	T	T	C	T	H	H	H	C	H	T	C	C	H	T	H	T	H	H	H	H	H	H	H	T	H	C	C	H	H	H	H	H	C	H	H	H	C	C	T	H	H	C	C	H	H	H	H	C	N	T	H	H	H
gUNC8603212	5	8135627	3.402	A	G	G	G	A	H	H	A	A	H	G	A	H	A	A	H	H	A	A	G	G	G	H	H	H	A	G	H	A	H	A	G	A	A	H	A	G	H	G	H	H	G	H	H	A	A	A	H	A	H	H	H	H	A	A	H	G	H	A	A	G	G	H	H	H	A	G	H	H	G	G	A	H	H	A	H	A	H	H	H	H	H	H	H	H	G	A	G	G	A	H	A	G	G	G	A	A	A	G	H	G	H	G	H	G	G	G	A	G	H	H	A	A	A	A	A	A	H	G	G	G	A	H	H	H	H	A	H	G	A	H	H	G	H	G	H	H	H	H	H	H	H	G	H	A	A	H	H	H	H	H	A	H	H	H	A	A	G	H	H	A	A	H	H	H	H	A	G	H	H	H	H
mUNC050013072	5	8798637	3.48	G	A	A	A	G	H	H	G	G	H	A	G	H	G	G	H	H	G	H	A	A	A	H	H	H	G	A	H	G	H	G	A	H	H	A	H	A	H	A	H	N	N	N	H	G	H	G	H	H	H	H	H	H	G	G	H	A	H	H	H	A	A	H	H	H	G	A	N	H	A	A	G	H	H	G	H	G	H	H	H	H	H	H	H	H	A	G	N	A	G	H	H	A	A	A	H	G	G	N	H	A	H	A	H	N	A	A	G	A	H	H	G	H	G	N	H	H	H	A	A	A	H	H	H	H	N	H	H	A	H	N	H	A	H	A	H	N	H	N	H	H	H	A	N	G	G	H	H	H	H	N	H	A	H	H	G	G	A	H	H	G	G	H	N	H	H	G	N	H	H	H	H
gUNC8637633	5	11988166	3.9	A	G	G	G	A	H	H	A	A	H	G	A	H	A	A	H	H	A	A	G	G	G	H	H	H	A	G	H	A	H	A	G	A	A	H	A	G	H	G	H	H	G	H	G	A	A	A	H	A	H	H	H	H	A	A	H	G	H	A	A	G	G	H	H	H	A	G	H	H	G	G	A	H	H	A	H	A	H	H	H	H	H	H	H	H	G	A	G	G	A	H	A	G	G	G	A	A	A	G	H	G	H	G	H	G	G	G	A	G	H	H	A	A	A	A	A	A	H	G	G	G	A	H	H	H	H	A	H	G	A	H	H	G	H	G	H	H	H	H	H	H	H	G	H	A	A	H	H	H	H	H	A	H	H	H	A	A	G	H	H	A	A	H	H	H	H	A	G	H	H	H	H
gCEAJAX00127090	5	12260003	3.924	T	C	C	C	T	H	H	T	T	H	C	T	H	T	T	H	H	T	T	C	C	C	H	H	H	T	C	H	T	H	T	C	T	T	H	T	C	H	C	H	H	C	H	C	T	T	T	H	T	H	H	H	H	T	T	H	C	H	T	T	C	C	H	H	H	T	C	H	H	C	C	T	H	H	T	H	T	H	H	H	H	H	H	H	H	C	T	C	C	T	H	T	C	C	C	T	T	T	C	H	C	H	C	H	C	C	C	T	C	H	H	T	T	T	T	T	T	H	C	C	C	T	H	H	H	H	T	H	C	T	H	H	C	H	C	H	H	H	H	H	H	H	C	H	T	T	H	H	H	H	H	T	H	H	H	T	T	C	H	H	T	T	H	H	H	H	T	C	H	H	H	H
mUNC050320016	5	13731456	5.21	C	A	A	A	C	H	H	C	C	H	A	C	H	C	C	H	H	C	C	A	A	H	H	A	H	C	A	H	C	H	C	A	C	C	H	C	A	H	A	H	H	A	H	A	C	C	C	H	C	H	H	H	H	C	C	H	A	H	C	C	A	A	H	H	H	C	A	H	H	A	A	C	H	H	C	H	C	H	H	H	H	H	H	H	H	A	C	A	A	C	H	C	A	A	A	C	C	C	A	H	A	H	A	H	A	A	A	C	A	H	H	C	C	C	C	C	C	H	A	A	A	C	H	H	H	H	C	H	A	C	H	H	A	H	A	H	H	H	H	H	H	H	A	H	C	C	H	H	A	H	H	C	H	H	H	C	C	A	H	H	C	C	H	H	H	H	C	A	H	H	H	H
S6J050685107	5	17127695	7.932	T	C	C	C	T	H	H	T	T	H	C	T	H	T	T	H	H	T	T	C	C	H	H	C	H	T	C	T	T	H	T	H	T	T	H	T	C	H	C	H	H	C	H	C	T	H	T	H	T	H	H	H	H	T	T	H	C	H	T	T	C	C	H	H	H	T	C	H	H	C	C	T	H	H	T	H	H	H	H	H	H	H	H	H	T	C	T	C	C	T	H	T	C	C	C	T	T	T	C	H	C	H	C	H	C	C	C	T	C	H	H	T	T	T	T	T	T	H	C	C	C	T	H	H	H	C	T	T	C	T	H	H	C	T	C	H	H	H	H	H	H	H	C	H	T	T	H	H	C	H	T	T	H	H	H	T	T	C	H	H	T	T	H	H	H	H	T	C	H	H	H	H
gUNC8743198	5	19629145	8.82	C	T	T	T	C	H	H	C	C	H	T	C	H	C	C	H	H	C	C	T	H	H	H	T	H	C	T	C	C	H	C	H	C	C	H	C	T	H	T	H	H	T	H	T	C	H	C	H	C	H	C	H	H	C	C	H	T	H	C	C	T	T	H	H	H	C	T	T	H	T	T	C	H	H	C	H	H	H	H	H	H	H	H	H	C	T	C	T	T	C	H	C	T	T	T	C	C	C	T	H	T	H	T	H	T	T	T	C	T	H	H	C	C	C	C	C	H	H	T	H	T	C	H	H	H	T	C	C	T	C	H	H	T	C	T	H	H	H	H	H	H	H	T	H	C	C	H	H	T	H	C	C	H	H	H	C	C	T	H	H	C	C	H	H	H	H	C	T	H	H	H	H
gUNC8753398	5	20396045	9.337	G	A	A	A	G	H	H	G	G	H	A	G	H	G	G	H	H	G	G	A	H	H	H	A	H	G	A	G	G	H	G	H	G	G	H	G	A	H	A	H	H	A	H	A	G	H	G	H	G	H	G	H	H	G	G	H	A	H	G	G	A	A	H	H	H	G	A	A	H	A	A	G	H	H	G	H	H	H	H	H	H	A	H	H	G	A	G	N	A	G	H	G	A	A	A	G	G	G	A	H	A	H	A	H	A	A	A	G	A	H	H	G	G	G	G	G	H	H	A	H	A	G	H	H	H	A	G	G	A	G	H	H	A	G	A	H	H	H	H	H	H	H	A	H	G	G	H	H	A	H	G	G	H	H	H	G	G	A	H	H	G	G	H	H	H	H	G	N	H	H	H	H
gUNC8787778	5	22770696	10.101	A	G	G	G	A	H	H	A	A	H	G	A	H	A	A	H	H	A	A	G	H	H	H	G	H	A	G	A	A	H	A	H	A	A	N	A	G	H	H	N	H	H	N	G	A	H	A	H	A	H	A	H	H	A	A	H	G	H	A	A	G	G	H	H	H	A	G	G	H	G	G	A	H	H	A	H	H	H	H	H	H	G	H	H	A	G	A	G	G	A	A	A	G	G	G	A	A	A	G	H	G	H	G	H	G	G	G	A	G	H	H	A	A	A	A	A	H	H	G	H	G	A	H	H	H	N	A	A	G	A	G	H	G	A	G	H	A	H	H	H	H	H	G	H	A	A	H	H	G	H	A	A	H	H	H	A	A	G	H	H	A	A	H	H	H	H	A	G	H	H	H	H
gUNCHS013644	5	23146225	10.195	G	A	A	A	G	H	H	G	G	H	A	G	H	G	G	H	H	G	G	A	H	H	H	A	H	G	A	G	G	H	G	H	G	G	H	G	A	H	H	H	H	H	H	A	G	H	G	H	G	H	G	H	H	G	G	H	A	H	G	G	A	A	H	H	H	G	A	A	H	A	A	G	H	H	G	H	H	H	H	H	H	A	H	H	G	A	G	A	A	G	G	G	A	A	A	G	G	G	A	H	A	H	A	H	A	A	A	G	A	H	H	G	G	G	G	G	H	H	A	H	A	G	H	H	H	A	G	G	A	G	A	H	A	G	A	H	G	H	H	H	H	H	A	H	G	G	H	H	A	H	G	G	H	H	H	G	G	A	H	H	G	G	H	H	H	H	G	A	H	H	H	H
gUNC8802660	5	23818733	10.49	A	G	G	G	A	H	H	A	A	H	G	A	H	A	A	H	H	A	A	G	H	H	H	G	H	A	G	A	A	H	A	A	A	A	H	A	G	H	H	H	H	H	H	G	A	H	A	H	A	H	A	H	G	A	A	H	G	H	A	A	G	G	H	H	H	A	G	G	H	G	G	A	H	H	A	H	H	H	H	H	H	G	H	H	A	G	A	G	G	A	A	A	G	G	G	A	A	A	G	H	G	H	G	H	G	G	G	A	G	H	H	A	A	A	A	A	H	H	G	H	G	A	H	H	H	G	A	A	G	A	G	H	G	A	G	H	A	H	H	H	H	H	G	H	A	A	H	H	G	H	A	A	H	H	H	A	A	G	H	H	A	A	H	H	H	H	A	G	H	H	H	H
S6T050961912	5	24047809	10.65	C	T	T	T	C	H	H	C	C	H	T	C	H	C	C	H	H	C	C	T	H	H	H	T	H	C	T	C	C	H	C	C	C	C	H	C	T	H	H	H	H	H	H	T	C	H	C	H	C	H	C	H	T	C	C	H	T	H	C	C	T	T	H	H	H	C	T	T	H	T	T	C	H	H	C	H	H	H	H	H	H	T	H	H	C	T	C	T	T	C	C	C	T	T	T	C	C	C	T	H	T	H	T	H	T	T	T	C	T	H	H	C	C	C	C	C	H	H	T	H	T	C	H	H	H	T	C	C	T	C	T	H	T	C	T	H	C	H	H	H	H	H	T	H	C	C	H	H	T	H	C	C	H	H	H	C	C	T	H	H	C	C	H	H	H	H	C	T	H	H	H	H
S3N050967758	5	24193958	10.757	G	A	A	A	G	H	H	G	G	H	A	G	H	G	G	H	H	G	G	A	H	H	H	A	H	G	A	G	G	H	G	G	G	G	H	G	A	H	H	H	H	H	H	A	G	H	G	H	G	H	G	H	A	G	G	H	A	H	G	G	A	A	H	H	H	G	A	A	H	A	A	G	H	H	G	H	H	H	H	H	H	A	H	H	G	A	G	A	A	G	G	G	A	A	A	G	G	G	A	H	A	H	A	H	A	A	A	G	A	H	H	G	G	G	G	G	H	H	A	H	A	G	H	H	H	A	G	G	A	G	A	H	A	G	A	H	G	H	H	H	H	H	A	H	G	G	H	H	A	H	G	G	H	H	H	G	G	A	H	H	G	G	H	H	H	H	G	N	H	H	H	H
gUNC8812264	5	24422899	11.719	T	C	C	C	T	H	H	T	T	H	C	T	H	T	T	H	H	T	T	C	H	H	H	C	H	T	C	T	T	H	T	N	N	T	H	T	C	H	H	H	H	H	H	C	T	H	T	H	T	H	T	H	C	T	T	H	C	H	T	T	C	C	H	H	H	T	C	C	H	C	C	T	H	H	T	H	H	H	H	H	H	C	H	H	T	C	T	N	C	T	T	T	C	C	C	T	T	T	C	H	C	H	C	H	C	C	C	T	C	H	H	T	T	T	N	T	H	H	C	H	C	T	H	H	H	C	T	T	C	T	C	H	C	T	C	H	T	H	T	H	H	H	C	H	T	T	H	H	C	H	T	T	H	H	H	T	T	C	H	H	T	T	H	H	H	H	T	N	H	H	H	H
gUNC8816497	5	24804132	11.986	T	C	C	C	T	H	H	T	T	H	C	T	H	T	T	H	H	T	T	C	H	H	H	C	H	T	C	T	T	H	T	T	T	T	H	T	C	H	H	H	H	H	H	C	T	H	T	H	T	H	T	H	C	T	T	H	C	H	T	T	C	C	H	H	H	T	C	C	H	C	C	T	H	H	T	H	H	H	H	H	H	C	H	H	T	C	T	N	C	T	T	T	C	C	C	T	T	T	C	H	C	H	C	H	C	C	C	T	C	H	H	T	T	T	T	T	H	H	C	H	C	T	H	H	H	C	T	T	C	T	C	H	C	T	C	H	T	H	T	H	H	H	C	H	T	T	H	H	C	H	T	T	H	H	H	T	T	C	H	H	T	T	H	H	H	H	T	C	H	H	H	H
gUNC8825065	5	25369451	12.282	T	C	C	C	T	H	H	T	T	H	C	T	H	T	T	H	H	T	T	C	H	H	H	C	H	T	C	T	T	H	T	T	T	T	H	T	C	H	H	H	H	H	H	C	T	H	T	H	T	H	T	H	C	T	T	H	C	H	T	T	C	C	H	H	H	T	C	C	H	C	C	T	H	H	T	H	H	H	H	H	H	C	H	H	T	C	T	N	C	T	T	T	C	C	C	T	T	T	C	H	C	H	C	H	C	C	C	T	C	H	H	T	T	T	T	T	H	H	C	H	C	T	H	H	H	C	T	T	C	T	C	H	C	T	C	H	T	H	T	H	H	H	C	H	T	T	H	H	C	H	H	T	H	H	H	T	T	C	H	H	T	T	H	H	H	H	T	C	H	H	H	H
SAC051070006	5	26750174	12.909	C	T	T	T	C	H	H	C	C	H	T	C	H	C	C	H	H	C	C	T	H	H	H	T	H	C	T	C	C	H	C	C	C	C	H	C	T	H	H	H	H	H	T	T	C	H	C	H	C	H	C	H	T	C	C	H	T	H	C	C	T	T	H	H	H	C	T	T	H	T	T	C	H	H	C	H	H	H	H	H	H	T	H	H	C	T	C	T	T	C	C	C	T	T	T	C	C	H	T	H	T	H	T	H	T	T	T	C	T	H	H	C	C	C	C	C	H	H	T	H	T	C	H	H	H	T	C	C	T	C	T	H	T	C	T	H	C	H	C	H	H	H	T	H	C	C	H	H	T	H	H	C	H	H	H	H	C	T	H	H	C	C	H	H	H	H	C	T	H	H	H	H
gUNC8852133	5	27383065	13.182	G	A	A	A	G	H	H	G	G	H	A	G	H	G	G	H	H	G	G	A	H	H	H	A	H	G	A	G	G	H	G	G	G	G	H	G	A	H	H	H	H	H	A	A	G	H	G	H	G	H	G	H	A	G	G	H	A	H	G	G	A	A	H	H	H	G	A	A	H	A	A	G	H	H	G	H	H	H	H	H	H	A	H	H	G	A	G	N	A	G	G	G	A	A	A	G	G	H	A	H	A	A	A	H	A	A	A	G	A	H	H	G	G	G	G	G	H	H	A	H	A	G	H	H	H	A	G	G	A	G	A	H	A	G	A	H	G	H	G	H	H	H	A	H	G	G	H	H	A	H	H	G	H	H	H	H	G	A	H	H	G	G	H	H	H	H	G	N	H	H	H	H
mUNC050076300	5	28171695	14.019	A	G	G	G	A	H	H	A	A	H	G	A	H	A	A	H	H	A	A	G	H	H	H	G	H	A	G	A	A	H	A	A	A	A	H	A	G	H	H	H	H	H	G	G	A	H	A	H	A	H	A	H	G	A	A	H	G	H	A	A	G	G	H	H	H	A	G	G	H	G	G	A	H	H	A	H	H	H	H	H	H	G	H	H	A	G	A	G	G	A	A	A	G	G	G	A	A	H	G	H	G	G	G	H	G	G	G	A	G	H	H	A	A	A	A	A	H	H	G	H	G	A	H	H	H	G	A	A	G	A	G	H	G	A	G	H	A	H	A	H	H	H	G	H	A	A	H	H	G	H	H	A	H	H	H	H	A	G	H	H	A	A	H	H	H	H	A	G	H	H	H	H
gUNCHS013803	5	29300990	14.966	A	G	G	G	A	H	H	A	A	H	G	A	H	A	A	G	H	A	A	G	H	H	H	G	H	A	G	A	A	H	A	A	A	A	H	A	G	H	H	H	H	H	G	G	A	H	A	H	A	H	A	H	G	A	A	H	G	H	A	A	G	G	H	H	H	A	G	G	H	G	G	A	H	H	A	H	H	H	H	H	H	G	H	H	A	G	A	G	G	A	A	A	G	G	G	A	A	H	G	H	G	G	G	H	H	G	G	A	G	H	H	A	A	A	A	A	H	H	G	H	G	A	H	H	H	G	A	A	G	A	G	H	G	A	G	H	A	H	A	H	H	H	G	H	A	A	H	H	G	H	H	A	H	H	H	H	A	G	H	H	A	A	H	H	H	H	A	H	H	H	H	H
gJAX00128535	5	32319918	17.326	T	C	C	C	T	C	H	H	T	H	C	T	H	T	T	C	H	T	H	C	H	H	H	C	H	T	C	T	T	H	T	T	T	T	H	T	C	H	H	H	H	H	C	C	T	H	T	H	T	H	T	H	C	T	T	H	C	H	T	T	C	C	H	H	H	T	C	C	H	C	C	T	H	H	T	H	H	H	H	H	H	C	H	H	T	C	T	C	C	T	T	T	C	C	C	T	T	C	C	T	C	C	C	H	H	C	C	T	C	H	T	T	T	T	T	T	H	H	C	H	C	T	H	H	H	C	T	T	C	T	C	C	C	T	C	H	T	H	H	H	H	H	C	H	T	T	H	H	C	H	H	T	H	H	H	H	T	C	H	H	T	T	H	H	H	C	T	H	H	H	H	H
gUNC8914581	5	32659925	17.39	G	A	A	A	G	A	H	H	G	H	A	G	H	G	G	A	H	G	H	A	H	H	H	A	H	G	A	G	G	H	G	G	G	G	H	G	A	H	H	H	H	H	A	A	G	H	G	H	G	H	G	H	A	G	G	H	A	H	G	G	A	A	H	H	H	G	A	A	H	A	A	G	H	H	G	H	H	H	H	H	H	A	H	H	G	A	G	N	A	G	G	G	A	A	A	G	G	A	A	G	A	A	A	H	H	A	A	G	A	H	G	G	G	G	G	G	H	H	A	H	A	G	H	H	H	A	G	G	A	G	A	A	A	G	A	H	G	H	H	H	H	H	A	H	H	G	H	H	A	H	H	G	H	H	H	H	G	A	H	H	G	G	H	H	H	A	G	H	H	H	H	H
gUNC8995726	5	38730232	20.744	G	A	A	H	G	A	G	H	G	H	A	G	H	G	G	A	H	G	H	A	H	H	H	A	H	G	A	G	G	H	G	G	G	G	H	G	A	H	H	G	H	H	A	A	G	H	G	H	G	H	G	H	A	G	G	H	A	H	G	G	A	A	H	A	H	G	A	A	H	A	A	G	H	H	G	H	H	H	H	A	H	A	H	H	G	A	G	H	A	G	G	G	A	A	A	G	G	A	A	G	A	A	A	H	H	A	A	G	A	H	G	G	G	H	G	G	H	H	A	H	A	G	H	H	H	A	G	G	A	G	A	A	A	G	A	H	G	H	H	H	H	G	A	H	H	G	H	G	A	H	H	G	H	H	H	H	G	A	H	H	G	G	H	H	H	A	G	H	H	H	H	H
mJAX00129109	5	40015319	21.216	T	C	C	H	T	C	T	H	T	H	C	T	H	T	T	C	H	T	H	C	H	H	H	C	H	T	C	T	T	H	T	T	T	T	H	T	C	H	H	T	H	H	C	C	T	H	T	H	T	H	T	H	C	T	T	H	C	H	T	T	C	C	H	C	H	T	C	C	H	C	C	T	H	H	T	H	H	H	H	C	H	C	H	H	T	C	T	H	C	T	T	T	C	C	C	T	T	C	C	T	C	C	C	H	H	C	C	T	C	H	T	T	T	H	H	T	H	H	C	H	C	H	H	H	H	C	T	T	C	T	C	C	C	T	C	H	T	H	H	H	H	T	C	H	H	T	H	T	C	H	H	T	H	H	H	H	T	C	H	H	T	T	H	T	H	C	T	H	H	H	H	H
gUNC9027831	5	41069131	22.326	C	A	A	H	C	H	C	H	C	H	A	C	H	C	C	A	H	C	H	A	H	H	H	A	H	C	A	C	C	H	C	C	C	C	H	C	A	H	H	C	H	H	A	A	C	H	C	H	C	H	C	H	A	C	C	H	A	H	C	C	A	A	H	A	H	C	A	A	H	A	A	C	H	H	C	H	H	H	H	A	H	N	H	H	C	A	C	H	N	C	C	C	A	A	A	C	C	A	A	C	A	A	A	H	H	A	A	C	A	H	C	C	C	H	H	C	H	H	A	H	A	H	H	H	H	A	C	C	A	C	A	A	A	C	A	H	C	H	H	H	H	C	A	H	H	C	H	C	A	H	H	C	H	H	H	H	C	A	H	H	C	C	H	C	C	A	C	H	H	H	H	H
gUNCHS014164	5	42178357	23.096	G	T	T	H	G	H	G	H	G	H	T	G	H	G	G	T	H	G	H	T	H	H	H	T	H	G	T	G	G	H	G	G	G	G	H	G	T	H	H	G	H	H	T	T	G	H	G	H	G	H	G	H	T	G	G	H	T	H	G	G	T	T	H	T	H	G	T	T	H	T	T	G	H	H	G	H	H	H	H	T	H	T	H	H	G	T	G	H	T	G	G	G	T	T	T	G	G	T	T	G	T	T	T	H	H	T	T	G	T	H	G	H	G	H	H	G	H	H	T	H	T	H	H	H	H	T	G	G	T	G	T	T	T	G	T	H	G	H	H	H	H	G	T	H	H	G	H	G	T	H	H	G	H	H	H	H	G	T	H	H	G	G	H	G	G	T	G	H	H	H	H	H
mbackupJAX00580448	5	43583393	23.777	A	G	G	H	A	H	A	H	A	H	G	A	H	A	A	G	H	A	H	G	H	H	H	G	H	A	G	A	A	H	A	A	A	A	H	A	G	H	H	A	H	H	G	G	A	H	A	H	A	H	A	H	G	A	A	H	G	H	A	A	G	G	H	G	H	A	G	G	H	G	G	A	H	H	A	H	H	H	H	G	H	G	H	H	A	G	A	H	G	A	A	A	G	G	G	A	A	G	G	A	G	G	G	H	H	G	G	A	G	H	A	H	A	H	H	A	H	H	G	H	G	H	H	H	H	G	A	A	G	A	G	G	G	A	G	H	A	H	H	H	H	A	G	H	H	A	H	A	G	H	H	A	H	H	H	H	A	G	H	H	A	A	H	A	A	G	A	H	H	H	H	H
mJAX00580710	5	44780829	24.452	C	T	T	H	C	H	C	H	C	H	T	C	H	C	C	T	H	C	H	T	H	H	H	T	H	C	T	C	C	H	C	C	C	C	H	C	T	H	H	C	H	H	T	T	C	H	C	H	C	H	C	H	T	C	C	H	T	H	C	C	T	T	H	T	H	C	T	T	H	T	T	C	H	H	C	H	H	H	H	T	H	T	H	H	C	T	C	H	T	C	C	C	T	T	T	C	C	T	T	C	T	T	T	H	H	T	T	C	T	H	C	H	C	H	H	C	H	H	T	H	T	H	H	H	H	T	C	C	T	C	T	T	T	C	T	H	C	H	H	H	H	C	T	H	H	C	H	C	T	H	H	H	H	H	H	H	C	T	H	H	C	C	H	C	C	T	C	H	H	H	H	H
gUNC9081054	5	45055710	24.725	C	T	T	H	C	H	C	H	C	H	T	C	H	C	C	T	H	C	H	T	H	H	H	T	H	C	T	C	C	H	C	C	C	C	H	C	T	H	H	C	H	H	T	T	C	H	C	H	C	H	C	H	T	C	C	H	T	H	C	C	T	T	H	T	H	C	T	T	H	T	T	C	H	H	C	H	H	H	H	T	H	T	H	H	C	T	C	H	T	C	C	C	T	T	T	C	C	T	T	C	T	T	T	H	H	T	T	C	T	H	C	H	C	H	H	C	H	H	T	H	T	H	H	H	H	T	C	C	T	C	T	T	T	C	T	H	C	H	H	H	H	C	T	H	H	C	H	C	T	H	H	H	H	H	H	H	C	T	H	H	C	C	H	C	C	T	C	H	H	H	H	H
mUNC050465555	5	45818818	25.482	G	T	T	H	G	H	G	H	G	H	T	G	H	G	G	T	H	G	H	T	H	H	H	T	H	G	T	G	G	H	G	G	G	G	H	G	T	H	H	G	H	H	T	T	G	H	G	H	G	H	G	H	T	G	G	H	T	H	G	G	N	T	H	T	H	G	T	T	H	T	T	G	H	H	G	H	H	H	H	T	H	T	H	H	G	T	G	H	N	G	G	G	T	T	T	G	G	T	T	G	T	T	T	H	H	T	T	G	T	H	G	H	G	H	N	G	H	H	T	H	T	H	H	H	H	T	G	G	T	G	T	T	T	G	N	H	G	H	H	H	H	G	T	H	H	G	H	G	T	H	H	N	H	H	H	H	G	T	H	H	G	G	H	G	G	T	G	H	H	H	H	H
SSH051911348	5	47783703	26.122	G	A	A	H	G	H	G	H	G	H	A	G	H	G	G	A	H	G	H	A	H	H	H	A	H	G	A	G	G	H	G	G	G	G	H	G	A	H	H	G	H	H	A	A	G	H	G	H	G	H	G	H	A	G	G	H	A	H	G	G	A	A	H	A	H	G	A	A	H	A	A	G	H	H	G	H	H	H	H	A	H	A	H	H	G	A	G	H	A	G	G	G	A	A	A	G	G	A	A	G	A	A	A	H	H	A	A	G	A	H	G	H	G	H	H	G	H	G	A	H	A	H	H	H	H	A	G	G	A	G	A	A	A	G	A	H	G	H	H	H	H	G	A	H	H	G	H	G	A	H	H	A	H	H	H	H	G	A	H	H	G	G	H	G	G	A	G	H	H	H	H	H
gUNC9132499	5	48747160	26.489	C	T	T	H	C	H	C	H	C	H	T	C	H	C	C	T	H	C	H	T	H	H	H	T	H	C	T	C	C	H	C	C	C	C	H	C	T	H	H	C	H	H	T	T	C	H	C	H	C	H	C	H	T	C	C	H	T	H	C	C	T	T	H	T	H	C	T	T	H	T	T	C	H	H	C	H	H	H	H	T	H	T	H	H	C	T	C	H	T	C	C	C	T	T	T	C	C	T	T	C	T	T	T	T	H	T	T	C	T	H	C	H	C	H	H	C	H	C	T	H	T	H	H	H	H	T	C	C	T	C	T	T	T	C	T	H	C	H	H	H	H	C	T	H	H	C	H	C	T	H	H	T	H	H	H	H	C	T	H	H	C	C	H	C	C	T	C	H	H	H	H	H
gUNC9142259	5	49332157	26.711	A	C	C	H	A	H	A	H	A	H	C	A	H	A	A	C	H	A	H	C	H	H	H	C	H	A	C	A	A	H	A	A	A	A	H	A	C	H	H	A	H	H	C	C	A	H	A	H	A	H	A	H	C	A	A	H	C	H	A	A	C	C	H	C	H	A	C	C	H	C	C	A	H	H	A	H	H	H	H	C	H	C	H	H	A	C	A	H	C	A	A	A	C	C	C	A	A	C	C	A	C	C	C	C	H	C	C	A	C	H	A	H	A	H	H	A	H	A	C	H	C	H	H	H	H	C	A	A	C	A	C	C	C	A	C	H	A	H	H	H	H	A	C	H	H	A	H	A	C	H	H	C	H	H	H	H	A	C	H	H	A	A	H	A	A	C	A	H	H	H	H	H
SAH052029235	5	50730875	26.895	A	C	C	H	A	H	A	H	A	H	H	A	H	A	A	C	H	A	H	C	H	H	H	C	H	A	C	A	H	H	A	A	A	A	H	A	C	H	H	A	H	H	C	C	A	H	A	H	A	H	A	H	C	A	A	H	C	H	A	A	C	C	H	C	H	A	H	C	H	C	C	A	H	H	A	H	H	H	H	C	H	C	H	H	A	C	A	H	C	A	A	A	C	C	C	A	A	C	C	A	C	C	C	C	H	C	C	A	C	H	A	H	A	H	H	A	H	A	C	H	C	H	H	H	H	C	A	A	C	A	C	C	C	A	C	H	A	H	H	H	H	A	C	H	H	A	H	A	C	H	H	C	H	H	H	H	A	C	H	H	A	A	H	A	A	C	A	H	H	H	H	H
mbackupUNC050100821	5	50882383	26.916	A	G	G	H	A	H	A	H	A	H	H	A	H	A	A	G	H	A	H	G	H	H	H	G	H	A	G	A	H	H	A	A	A	A	H	A	G	H	H	A	H	H	G	G	A	H	A	H	A	H	A	H	G	A	A	H	G	H	A	A	G	G	H	G	H	A	H	G	H	G	G	A	H	H	A	H	H	H	H	G	H	G	H	H	A	G	A	H	G	A	A	A	G	G	G	A	A	G	G	A	G	G	G	G	H	G	G	A	G	H	A	H	A	H	H	A	H	A	G	H	G	H	H	H	H	G	A	A	G	A	G	G	G	A	G	H	A	H	H	H	H	A	G	H	H	A	H	A	G	H	H	G	H	H	H	H	A	G	H	H	A	A	H	A	A	G	A	H	H	H	H	H
gUNC9173622	5	51556891	27.009	A	G	G	H	A	H	A	H	A	H	H	A	H	A	A	G	H	A	H	G	H	H	H	G	H	A	G	A	H	H	A	A	A	A	H	A	G	H	H	A	H	H	G	G	A	H	A	H	A	H	A	H	G	A	A	H	G	H	A	A	G	G	H	G	H	A	H	G	H	G	G	A	H	H	A	H	H	H	H	G	H	G	H	H	A	G	A	H	G	A	A	A	G	G	G	A	A	G	G	A	G	G	G	G	H	G	G	A	G	H	A	H	A	H	H	A	H	A	G	H	G	H	H	H	H	G	A	A	G	A	G	G	G	A	G	H	A	H	H	H	H	A	G	H	H	A	H	A	G	H	H	G	H	H	H	H	A	G	H	H	A	A	H	A	A	G	A	H	H	H	H	H
S6J052074566	5	51864151	27.241	A	G	G	H	A	H	A	H	A	H	H	A	H	A	A	G	H	A	H	G	H	H	H	G	H	A	G	A	H	H	A	A	A	A	H	A	G	H	H	A	H	H	G	G	A	H	A	H	A	H	A	H	G	A	A	H	G	H	A	A	G	G	H	G	H	A	H	G	H	G	G	H	H	H	A	H	H	H	H	G	H	G	H	H	A	G	A	H	G	A	A	A	G	G	G	A	A	G	G	A	G	G	G	G	H	G	G	A	G	H	A	H	H	H	H	A	H	A	G	H	G	H	H	G	H	G	A	A	G	A	G	G	G	A	G	H	A	H	H	H	H	A	G	H	H	A	H	A	G	H	H	G	H	H	H	H	A	G	H	H	A	A	H	A	A	G	A	H	H	H	H	H
gUNC9177947	5	51954445	27.32	C	A	A	H	C	H	C	H	C	H	H	C	H	C	C	A	H	C	H	A	H	H	H	A	H	C	A	C	H	H	C	C	C	C	H	C	A	H	H	C	H	H	A	A	C	H	C	H	C	H	C	H	A	C	C	H	A	H	C	C	A	A	H	A	H	C	H	A	H	A	A	H	H	H	C	H	H	H	H	A	H	A	H	H	C	A	C	H	A	C	C	C	A	A	A	C	C	A	A	C	A	A	A	A	H	A	A	C	A	H	C	H	H	H	H	C	H	C	A	H	A	H	H	A	H	A	C	C	A	C	A	A	A	C	A	H	C	H	H	H	H	C	A	H	H	C	H	C	A	H	H	A	H	H	H	H	C	A	H	H	C	C	H	C	C	A	C	H	H	H	H	H
SS6052101881	5	52547027	28.308	A	G	G	H	A	H	H	H	A	H	H	A	H	A	A	G	H	H	H	G	H	H	H	H	H	A	G	A	H	H	A	A	A	A	H	A	G	H	H	A	H	H	G	G	A	H	A	H	A	H	A	H	G	A	A	H	G	H	A	A	G	G	H	G	H	A	H	G	H	G	G	H	H	H	A	H	H	H	H	G	H	G	H	H	A	G	A	H	G	A	A	A	G	G	G	A	A	G	G	A	G	G	G	G	H	G	G	A	G	H	A	H	H	H	H	A	H	A	G	H	G	H	H	G	H	G	A	A	G	A	G	G	G	A	G	H	A	H	H	H	H	A	G	H	H	A	H	A	G	H	H	G	H	H	H	H	A	G	H	H	A	A	H	A	A	G	A	H	H	H	H	H
UNC9186613	5	52564001	28.337	G	A	A	H	G	H	H	H	G	H	H	G	H	G	G	A	H	H	H	A	H	H	H	H	H	G	A	G	H	H	G	G	G	G	H	G	A	H	H	G	H	H	A	A	G	H	G	H	G	H	G	H	A	G	G	H	A	H	G	G	A	A	H	A	H	G	H	A	H	A	A	H	H	H	G	H	H	H	H	A	H	A	H	H	G	A	G	H	A	G	G	G	A	A	A	G	G	A	A	G	A	A	A	A	H	A	A	G	A	H	G	H	H	H	H	G	H	G	A	H	A	H	H	A	H	A	G	G	A	G	A	A	A	G	A	H	G	H	H	H	H	G	A	H	H	G	H	G	A	H	H	A	H	H	H	H	G	A	H	H	G	G	H	G	G	A	G	H	H	H	H	H
UNC9187011	5	52592000	28.386	G	A	A	H	G	H	H	H	G	H	H	G	H	G	G	A	H	H	H	A	H	H	H	H	H	G	A	G	H	H	G	G	G	G	H	G	A	H	H	G	H	H	A	A	G	H	G	H	G	H	G	H	A	G	G	H	A	H	G	G	A	A	H	A	H	G	H	A	H	A	A	H	H	H	G	H	H	H	H	A	H	A	H	H	G	A	G	H	A	G	G	G	A	A	A	G	G	A	A	G	A	A	A	A	H	A	A	G	A	H	G	H	H	H	H	G	H	G	A	H	A	H	H	A	H	A	G	G	A	G	A	A	A	G	A	H	G	H	H	H	H	G	A	H	H	G	H	G	A	H	H	A	H	H	H	H	G	A	H	H	G	G	H	G	G	A	G	H	H	H	H	H
gUNC9188232	5	52674205	28.529	T	C	C	H	T	H	H	H	T	H	H	T	H	T	T	C	H	H	H	C	H	H	C	H	H	T	C	T	H	H	T	T	T	T	H	T	C	H	H	T	H	H	C	C	T	H	T	C	T	H	T	H	C	T	T	H	C	H	T	T	C	C	H	C	H	T	H	C	H	C	C	H	H	H	T	H	H	H	H	C	H	C	H	H	T	C	T	H	C	T	T	T	C	C	C	T	T	C	C	T	C	C	C	C	H	C	C	T	C	H	T	H	H	H	H	T	H	T	C	H	C	H	H	C	H	C	T	T	C	T	C	C	C	T	C	H	T	H	H	H	H	T	C	H	H	T	H	T	C	H	H	C	H	H	H	H	T	C	H	H	T	T	H	T	T	C	T	H	H	H	H	H
UNC9188232	5	52674205	28.529	T	C	C	H	T	H	H	H	T	H	H	T	H	T	T	C	H	H	H	C	H	H	C	H	H	T	C	T	H	H	T	T	T	T	H	T	C	H	H	T	H	H	C	C	T	H	T	C	T	H	T	H	C	T	T	H	C	H	T	T	C	C	H	C	H	T	H	C	H	C	C	H	H	H	T	H	H	H	H	C	H	C	H	H	T	C	T	H	C	T	T	T	C	C	C	T	T	C	C	T	C	C	C	C	H	C	C	T	C	H	T	H	H	H	H	T	H	T	C	H	C	H	H	C	H	C	T	T	C	T	C	C	C	T	C	H	T	H	H	H	H	T	C	H	H	T	H	T	C	H	H	C	H	H	H	H	T	C	H	H	T	T	H	T	T	C	T	H	H	H	H	H
SS6052112351	5	52808780	28.763	T	G	G	H	T	H	H	H	T	H	H	T	H	T	T	G	H	H	H	G	H	H	G	H	H	T	G	T	H	H	T	T	T	T	H	T	G	H	H	T	H	H	G	G	T	H	T	G	T	H	T	H	G	T	T	H	G	H	T	T	G	G	H	G	H	T	H	G	H	G	G	H	H	H	T	H	H	H	H	G	H	G	H	H	T	G	T	H	G	T	T	T	G	G	G	T	T	G	G	T	G	G	G	G	H	G	G	T	G	H	T	H	H	H	H	T	H	T	G	H	G	H	H	G	H	G	T	T	G	T	G	G	G	T	G	H	T	H	H	H	H	T	G	H	H	T	H	T	G	H	H	G	H	H	H	H	T	G	H	H	T	T	H	T	T	G	T	H	H	H	H	H
SS6052131498	5	53287470	29.067	A	G	G	H	A	H	H	H	A	H	H	A	H	A	A	G	H	H	H	G	H	H	G	H	H	A	G	A	H	H	A	A	A	A	H	A	G	H	H	A	H	H	G	G	A	H	A	G	A	H	A	H	G	A	A	H	G	H	A	A	G	G	H	G	H	A	H	G	H	G	G	H	H	H	A	H	H	H	H	G	H	G	H	H	A	G	A	H	G	A	A	A	G	G	G	A	A	G	G	A	G	G	G	G	H	G	G	A	G	H	A	H	H	H	H	A	H	A	G	H	G	H	H	G	H	G	A	A	G	A	G	G	G	A	G	H	A	H	H	H	H	A	G	H	H	A	H	A	G	H	H	G	H	H	H	H	A	G	H	H	A	A	H	A	A	G	A	H	H	H	H	H
UNC9196719	5	53293400	29.072	A	C	C	H	A	H	H	H	A	H	H	A	H	A	A	C	H	H	H	C	H	H	C	H	H	A	C	A	H	H	A	A	A	A	H	A	C	H	H	A	H	H	C	C	A	H	A	C	A	H	A	H	C	A	A	H	C	H	A	A	C	C	H	C	H	A	H	C	H	C	C	H	H	H	A	H	H	H	H	C	H	C	H	H	A	C	A	H	C	A	A	A	C	C	C	A	A	C	C	A	C	C	C	C	H	C	C	A	C	H	A	H	H	H	H	A	H	A	C	H	C	H	H	C	H	C	A	A	C	A	C	C	C	A	C	H	A	H	H	H	H	A	C	H	H	A	H	A	C	H	H	C	H	H	H	H	A	C	H	H	A	A	H	A	A	C	A	H	H	H	H	H
gUNC9197152	5	53324305	29.1	G	A	A	H	G	H	H	H	G	H	H	G	H	G	G	A	H	H	H	A	H	H	A	H	H	G	A	G	H	H	G	G	G	G	H	G	A	H	H	G	H	H	A	A	G	H	G	A	G	H	G	H	A	G	G	H	A	H	G	G	A	A	H	A	H	G	H	A	H	A	A	H	H	H	G	H	H	H	H	A	H	A	H	H	G	A	G	H	A	G	G	G	A	A	A	G	G	A	A	G	A	A	A	A	H	A	A	G	A	H	G	H	H	H	H	G	H	G	A	H	A	H	H	A	H	A	G	G	A	G	A	A	A	G	A	H	G	H	H	H	H	G	A	H	H	G	H	G	A	H	H	A	H	H	H	H	G	A	H	H	G	G	H	G	G	A	G	H	H	H	H	H
UNC9197152	5	53324305	29.1	G	A	A	H	G	H	H	H	G	H	H	G	H	G	G	A	H	H	H	A	H	H	A	H	H	G	A	G	H	H	G	G	G	G	H	G	A	H	H	G	H	H	A	A	G	H	G	A	G	H	G	H	A	G	G	H	A	H	G	G	A	A	H	A	H	G	H	A	H	A	A	H	H	H	G	H	H	H	H	A	H	A	H	H	G	A	G	H	A	G	G	G	A	A	A	G	G	A	A	G	A	A	A	A	H	A	A	G	A	H	G	H	H	H	H	G	H	G	A	H	A	H	H	A	H	A	G	G	A	G	A	A	A	G	A	H	G	H	H	H	H	G	A	H	H	G	H	G	A	H	H	A	H	H	H	H	G	A	H	H	G	G	H	G	G	A	G	H	H	H	H	H
UNC9201031	5	53611846	29.357	T	C	C	H	T	H	H	H	T	H	H	T	H	T	T	C	H	H	H	C	H	H	C	H	H	T	C	T	H	H	T	T	T	T	H	T	C	H	H	T	H	H	C	C	T	H	T	C	T	H	T	H	C	T	T	H	C	H	T	T	C	C	H	C	H	T	H	C	H	C	C	H	H	H	T	H	H	H	H	C	H	C	H	H	T	C	T	H	C	T	T	T	C	C	C	T	T	C	C	T	C	C	C	C	H	C	C	T	C	H	T	H	H	H	H	T	H	T	C	H	C	H	H	C	H	C	T	T	C	T	C	C	C	T	C	H	T	H	H	H	H	T	C	H	H	T	H	T	C	H	H	C	H	H	H	H	T	C	H	H	T	T	H	T	T	C	T	H	H	H	H	H
UNC9210368	5	54390930	29.79	A	G	G	H	A	H	H	H	A	H	H	A	H	A	A	G	H	H	H	G	H	H	G	H	H	A	G	A	H	H	A	A	A	A	H	A	G	H	H	A	H	H	G	G	A	H	A	G	A	H	A	H	G	A	A	H	G	H	A	A	G	G	H	G	H	A	H	G	H	G	G	H	H	H	A	H	H	H	H	G	H	G	H	H	A	G	A	H	G	A	A	A	G	G	G	A	A	G	G	A	G	G	G	G	H	G	G	A	G	H	A	H	H	H	H	A	H	A	G	H	G	H	H	G	H	G	A	A	G	A	G	G	G	A	G	H	A	H	H	H	H	A	G	H	H	A	H	A	G	H	H	G	H	H	H	H	A	G	H	H	A	A	H	A	A	G	A	H	H	H	H	H
S6J052176430	5	54410753	29.795	A	G	G	H	A	H	H	H	A	H	H	A	H	A	A	G	H	H	H	G	H	H	G	H	H	A	G	A	H	H	A	A	A	A	H	A	G	H	H	A	H	H	G	G	A	H	A	G	A	H	A	H	G	A	A	H	G	H	A	A	G	G	H	G	H	A	H	G	H	G	G	H	H	H	A	H	H	H	H	G	H	G	H	H	A	G	A	H	G	A	A	A	G	G	G	A	A	G	G	A	G	G	G	G	H	G	G	A	G	H	A	H	H	H	H	A	H	A	G	H	G	H	H	G	H	G	A	A	G	A	G	G	G	A	G	H	A	H	H	H	H	A	G	H	H	A	H	A	G	H	H	G	H	H	H	H	A	G	H	H	A	A	H	A	A	G	A	H	H	H	H	H
JAX00582936	5	54696534	29.866	G	T	T	H	G	H	H	H	G	H	H	G	H	G	G	T	H	H	H	T	H	H	T	H	H	G	T	G	H	H	G	G	G	G	H	G	T	H	H	G	H	H	T	T	G	H	G	T	G	H	G	H	T	G	G	H	T	H	G	G	T	T	H	T	H	G	H	T	H	T	T	H	H	H	G	H	H	H	H	T	H	T	H	H	G	T	G	H	T	G	G	G	T	T	T	G	G	T	T	G	T	T	T	T	H	T	T	G	T	H	G	H	H	H	H	G	H	G	T	H	T	H	H	T	H	T	G	G	T	G	T	T	T	G	T	H	G	H	H	H	H	G	T	H	H	G	H	G	T	H	H	T	H	H	H	H	G	T	H	H	G	G	H	G	G	T	G	H	H	H	H	H
JAX00582948	5	54711395	29.87	C	A	A	H	C	H	H	H	C	H	H	C	H	C	C	A	H	H	H	A	H	H	A	H	H	C	A	C	H	H	C	C	C	C	H	C	A	H	H	C	H	H	A	A	C	H	C	A	C	H	C	H	A	C	C	H	A	H	C	C	A	A	H	A	H	C	H	A	H	A	A	H	H	H	C	H	H	H	H	A	H	A	H	H	C	A	C	H	A	C	C	C	A	A	A	C	C	A	A	C	A	A	A	A	H	A	A	C	A	H	C	H	H	H	H	C	H	C	A	H	A	H	H	A	H	A	C	C	A	C	A	A	A	C	A	H	C	H	H	H	H	C	A	H	H	C	H	C	A	H	H	A	H	H	H	H	C	A	H	H	C	C	H	C	C	A	C	H	H	H	H	H
UNC9216853	5	54893270	30.513	C	T	T	H	C	H	H	H	C	H	H	C	H	C	C	T	H	H	H	T	H	H	T	H	H	C	H	C	H	H	C	C	C	C	H	C	T	H	H	C	H	H	T	T	C	H	C	T	C	H	C	H	T	C	C	H	T	H	C	C	T	T	H	T	H	C	H	T	H	T	T	H	H	H	C	H	H	H	H	T	H	T	H	H	C	T	C	H	T	C	C	C	T	T	T	C	C	T	T	C	T	T	T	T	H	T	T	C	T	H	C	H	H	H	H	C	H	C	T	H	T	H	H	T	H	T	C	C	T	C	T	T	T	C	T	H	C	H	H	H	H	C	T	H	H	C	H	C	T	H	H	T	H	H	H	H	C	T	H	H	C	C	H	C	C	T	C	H	H	H	H	H
UNC9217163	5	54906581	30.515	G	A	A	H	G	H	H	H	G	H	H	G	H	G	G	A	H	H	H	A	H	H	A	H	H	G	H	G	H	H	G	G	G	G	H	G	A	H	H	G	H	H	A	A	G	H	G	A	G	H	G	H	A	G	G	H	A	H	G	G	A	A	H	A	H	G	H	A	H	A	A	H	H	H	G	H	H	H	H	A	H	A	H	H	G	A	G	H	A	G	G	G	A	A	A	G	G	A	A	G	A	A	A	A	H	A	A	G	A	H	G	H	H	H	H	G	H	G	A	H	A	H	H	A	H	A	G	G	A	G	A	A	A	G	A	H	G	H	H	H	H	G	A	H	H	G	H	G	A	H	H	A	H	H	H	H	G	A	H	H	G	G	H	G	G	A	G	H	H	H	H	H
gJAX00130262	5	55411655	30.617	A	C	C	H	A	H	H	H	A	H	H	A	H	A	A	C	H	H	H	C	H	H	C	H	H	A	H	A	H	H	A	A	A	A	H	A	C	H	H	A	H	H	C	C	A	H	A	C	A	H	A	H	C	A	A	H	C	H	A	A	C	C	H	C	H	A	H	C	H	C	C	H	H	H	A	H	H	H	H	C	H	C	H	H	A	C	A	H	C	A	A	A	C	C	C	A	A	C	C	A	C	C	C	C	H	C	C	A	C	H	A	H	H	H	H	A	H	A	C	H	C	H	H	C	H	C	A	A	C	A	C	C	C	A	C	H	A	H	H	H	H	A	C	H	H	A	H	A	C	H	H	C	H	H	H	H	A	C	H	H	A	A	H	A	A	C	A	H	H	H	H	H
JAX00130262	5	55411655	30.617	A	C	C	H	A	H	H	H	A	H	H	A	H	A	A	C	H	H	H	C	H	H	C	H	H	A	H	A	H	H	A	A	A	A	H	A	C	H	H	A	H	H	C	C	A	H	A	C	A	H	A	H	C	A	A	H	C	H	A	A	C	C	H	C	H	A	H	C	H	C	C	H	H	H	A	H	H	H	H	C	H	C	H	H	A	C	A	H	C	A	A	A	C	C	C	A	A	C	C	A	C	C	C	C	H	C	C	A	C	H	A	H	H	H	H	A	H	A	C	H	C	H	H	C	H	C	A	A	C	A	C	C	C	A	C	H	A	H	H	H	H	A	C	H	H	A	H	A	C	H	H	C	H	H	H	H	A	C	H	H	A	A	H	A	A	C	A	H	H	H	H	H
backupUNC050366414	5	56271780	30.834	C	A	A	H	C	H	H	H	C	H	H	C	H	C	C	A	H	H	H	A	H	H	A	H	H	C	H	C	H	H	C	C	C	C	H	C	A	A	H	C	H	H	A	A	C	H	C	A	C	H	C	H	A	C	C	H	A	H	C	C	A	A	H	A	H	C	H	A	H	A	A	H	A	H	C	H	H	H	H	A	H	A	H	H	C	A	C	H	A	C	C	C	A	A	A	C	C	A	A	C	A	A	A	A	H	A	A	H	A	H	C	H	H	H	H	C	H	C	A	H	A	H	H	A	H	A	C	C	A	C	A	A	A	C	A	H	C	H	H	H	H	C	A	H	H	C	H	C	A	H	H	A	H	H	H	H	C	A	H	H	C	C	H	C	C	A	C	H	H	H	H	H
UNC9251154	5	57456935	30.936	T	G	G	H	T	H	H	H	T	H	H	T	H	T	T	G	H	H	H	G	H	H	G	H	H	T	H	T	H	H	T	T	T	T	H	T	G	G	H	T	H	H	G	G	T	H	T	G	T	H	T	H	G	T	T	H	G	H	T	T	G	G	H	G	H	T	H	G	H	G	G	H	G	H	T	H	H	H	H	G	H	G	H	H	T	G	T	H	G	T	T	T	G	G	G	T	T	G	G	T	G	G	G	G	H	G	G	H	G	H	T	H	H	H	H	T	H	T	G	H	G	H	H	G	H	G	T	T	G	T	G	G	G	T	G	H	T	H	H	H	H	T	G	H	H	T	H	T	G	H	H	G	H	H	H	H	T	G	H	H	T	T	H	T	T	G	T	H	H	H	H	H
SS6052300564	5	57514108	30.966	A	C	C	H	A	H	H	H	A	H	H	A	H	A	A	C	H	H	H	C	H	H	C	H	H	A	H	A	H	H	A	A	A	A	H	A	C	C	H	A	H	H	C	C	A	H	A	C	A	H	A	H	C	A	A	H	C	H	A	A	C	C	H	C	H	A	H	C	H	C	C	H	C	H	A	H	H	H	H	C	H	C	H	H	A	C	A	H	C	A	A	A	C	C	C	A	A	C	C	A	C	C	C	C	H	C	C	H	C	H	A	H	H	H	H	A	H	A	C	H	C	H	H	C	H	C	A	A	C	A	C	C	C	A	C	H	A	H	H	H	H	A	C	H	H	A	H	A	C	H	H	C	H	H	H	H	A	C	H	H	A	A	H	A	A	C	A	H	H	H	H	H
UNC9252175	5	57563097	30.991	G	A	A	H	G	H	H	H	G	H	H	G	H	G	G	A	H	H	H	A	H	H	A	H	H	G	H	G	H	H	G	G	G	G	H	G	A	A	H	G	H	H	A	A	G	H	G	A	G	H	G	H	A	G	G	H	A	H	G	G	N	A	H	A	H	G	H	A	H	A	A	H	A	H	G	H	H	H	H	A	H	A	H	H	G	A	G	H	A	G	G	G	A	A	A	G	G	A	A	G	A	A	A	A	H	A	A	H	A	H	G	H	H	H	H	G	H	G	A	H	A	H	H	A	H	A	G	G	A	G	A	A	A	G	A	H	G	H	H	H	H	G	A	H	H	G	H	G	A	H	H	A	H	H	H	H	G	A	H	H	G	G	H	G	G	A	G	H	H	H	H	H
mUNC9254832	5	57853669	31.141	C	T	T	H	C	H	H	H	C	H	H	C	H	C	C	T	H	H	H	T	H	H	T	H	H	C	H	C	H	H	C	C	C	C	H	C	T	T	H	C	H	H	T	T	C	H	C	T	C	H	C	H	T	C	C	H	T	H	C	C	T	T	H	T	H	C	H	T	H	H	H	H	T	H	C	H	H	H	H	T	H	T	H	H	C	T	C	H	T	C	C	C	T	T	T	C	C	T	T	C	T	T	T	T	H	T	T	H	T	H	C	H	H	H	H	C	H	C	T	H	T	H	H	T	H	T	C	C	T	C	T	T	T	C	T	H	C	H	H	H	H	C	T	H	H	C	H	C	T	H	H	T	H	H	H	H	C	T	H	H	C	C	H	C	C	T	C	H	H	H	H	H
gUNC9257267	5	58092321	31.265	C	T	T	H	C	H	H	H	C	H	H	C	H	C	C	T	H	H	H	T	H	H	T	H	H	C	H	C	H	H	C	C	C	C	H	C	T	T	H	C	H	H	T	T	C	H	C	T	C	H	C	H	T	C	C	H	T	H	C	C	N	T	H	T	H	C	H	N	H	H	H	H	T	H	C	H	H	H	H	T	H	T	H	H	C	T	C	H	T	C	C	C	T	T	T	C	C	T	T	C	T	T	T	T	H	T	T	H	T	H	C	H	H	N	H	C	H	C	T	H	T	H	H	T	H	T	C	C	T	C	T	T	N	C	N	H	C	H	H	H	H	C	H	H	H	C	H	C	T	H	H	H	H	H	H	H	C	T	H	H	C	C	H	C	C	T	C	H	H	H	H	H
gUNC9260127	5	58290674	31.367	C	T	T	H	C	H	H	H	C	H	H	C	H	C	C	T	H	H	H	T	H	H	T	H	H	C	H	C	H	H	C	C	C	C	H	C	T	T	H	C	H	H	T	T	C	H	C	T	C	H	C	H	T	C	C	H	T	H	C	C	T	T	H	T	H	C	H	T	H	H	H	H	T	H	C	H	H	H	H	T	H	T	H	H	C	T	C	H	T	C	C	C	T	T	T	C	C	T	T	C	T	T	T	T	H	T	T	H	T	H	C	H	H	H	H	C	H	C	T	H	T	H	H	T	H	T	C	C	T	C	T	T	T	C	T	H	C	H	H	H	H	C	T	H	H	C	H	C	T	H	H	T	H	H	H	H	C	T	H	H	C	C	H	C	C	T	C	H	H	H	H	H
UNC9330658	5	63784298	32.787	A	G	G	H	A	H	H	H	A	H	H	A	H	A	A	G	H	H	H	G	H	H	G	H	H	A	H	A	H	H	A	A	A	A	H	A	G	G	H	A	H	H	H	G	A	H	A	G	A	H	A	H	G	A	A	H	G	H	H	A	G	G	H	G	G	A	H	G	H	H	H	H	G	H	A	H	H	H	H	G	H	G	H	H	A	G	A	H	G	A	A	A	G	G	G	A	A	G	G	A	G	G	G	G	H	G	G	H	G	H	A	H	H	H	H	A	H	A	G	H	G	H	H	G	H	G	A	A	G	A	G	G	G	A	G	H	A	H	H	H	H	A	G	H	H	A	H	A	G	H	H	G	H	H	H	H	A	G	H	H	A	A	H	A	A	G	A	H	H	H	H	H
gUNC9332840	5	63941392	32.803	T	C	C	H	T	H	H	H	T	H	H	T	H	T	T	C	H	H	H	C	H	H	C	H	H	T	H	T	H	H	T	T	T	T	H	T	C	C	H	T	H	H	H	C	T	H	T	C	T	H	T	H	C	T	T	H	C	H	H	T	C	C	H	C	C	T	H	C	H	H	H	H	C	H	T	H	H	H	H	C	H	C	H	H	T	C	T	H	C	T	T	T	C	C	C	T	T	C	C	T	C	C	C	C	H	C	C	H	C	H	T	H	H	H	H	T	H	T	C	H	C	H	H	C	H	C	T	T	C	T	C	C	C	T	C	H	T	H	H	H	H	T	C	H	H	T	H	T	C	H	H	C	H	H	H	H	T	C	H	H	T	T	H	T	T	C	T	H	H	H	H	H
SS6052559814	5	63995365	32.812	C	A	A	H	C	H	H	H	C	H	H	C	H	C	C	A	H	H	H	A	H	H	A	H	H	C	H	C	H	H	C	C	C	C	H	C	A	A	H	C	H	H	H	A	C	H	C	A	C	H	C	H	A	C	C	H	A	H	H	C	A	A	H	A	A	C	H	A	H	H	H	H	A	H	C	H	H	H	H	A	H	A	H	H	C	A	C	H	A	C	C	C	A	A	A	C	C	A	A	C	A	A	A	A	H	A	A	H	A	H	C	H	H	H	H	C	H	C	A	H	A	H	H	A	H	A	C	C	A	C	A	A	A	C	A	H	C	H	H	H	H	C	A	H	H	C	H	C	A	H	H	A	H	H	H	H	C	A	H	H	C	C	H	C	C	A	C	H	H	H	H	H
SS6052568396	5	64209911	32.848	A	G	G	H	A	H	H	H	A	H	H	A	H	A	A	G	H	H	H	G	H	H	G	H	H	A	H	A	H	H	A	A	A	A	H	A	G	G	H	A	H	H	H	G	A	H	A	G	A	H	A	H	G	A	A	H	G	H	H	A	G	G	H	G	G	A	H	G	H	H	H	H	G	H	A	H	H	H	H	G	H	G	H	H	A	G	A	H	G	A	A	A	G	G	G	A	A	G	G	A	G	G	G	G	H	G	G	H	G	H	A	H	H	H	H	A	H	A	G	H	G	H	H	G	H	G	A	A	G	A	G	G	G	A	G	H	A	H	H	H	H	A	G	H	H	A	H	A	G	H	H	G	H	H	H	H	A	G	H	H	A	A	H	A	A	G	A	H	H	H	H	H
gUNC9337724	5	64289023	32.861	G	A	A	H	G	H	H	H	G	H	H	G	H	G	G	A	H	H	H	A	H	H	A	H	H	G	H	G	H	H	G	G	G	G	H	G	A	A	H	G	H	H	H	A	G	H	G	A	G	H	G	H	A	G	G	H	A	H	H	G	A	A	H	A	A	G	H	A	H	H	H	H	A	H	G	H	H	H	H	A	H	A	H	H	G	A	G	H	A	G	G	G	A	A	A	G	G	A	A	G	A	A	A	A	H	A	A	H	A	H	G	H	H	H	H	G	H	G	A	H	A	H	H	A	H	A	G	G	A	G	A	A	A	G	A	H	G	H	H	H	H	G	A	H	H	G	H	G	A	H	H	A	H	H	H	H	G	A	H	H	G	G	H	G	G	A	G	H	H	H	H	H
SS6052573386	5	64334663	32.869	G	A	A	H	G	H	H	H	G	H	H	G	H	G	G	A	H	H	H	A	H	H	A	H	H	G	H	G	H	H	G	G	G	G	H	G	A	A	H	G	H	H	H	A	G	H	G	A	G	H	G	H	A	G	G	H	A	H	H	G	A	A	H	A	A	G	H	A	H	H	H	H	A	H	G	H	H	H	H	A	H	A	H	H	G	A	G	H	A	G	G	G	A	A	A	G	G	A	A	G	A	A	A	A	H	A	A	H	A	H	G	H	H	H	H	G	H	G	A	H	A	H	H	A	H	A	G	G	A	G	A	A	A	G	A	H	G	H	H	H	H	G	A	H	H	G	H	G	A	H	H	A	H	H	H	H	G	A	H	H	G	G	H	G	G	A	G	H	H	H	H	H
UNC9339730	5	64415590	32.883	C	T	T	H	C	H	H	H	C	H	H	C	H	C	C	T	H	H	H	T	H	H	T	H	H	C	H	C	H	H	C	C	C	C	H	C	T	T	H	C	H	H	H	T	C	H	C	T	C	H	C	H	T	C	C	H	T	H	H	C	T	T	H	T	T	C	H	T	H	H	H	H	T	H	C	H	H	H	H	T	H	T	H	H	C	T	C	H	T	C	C	C	T	T	T	C	C	T	T	C	T	T	T	T	H	T	T	H	T	H	C	H	H	H	H	C	H	C	T	H	T	H	H	T	H	T	C	C	T	C	T	T	T	C	T	H	C	H	H	H	H	C	T	H	H	C	H	C	T	H	H	T	H	H	H	H	C	T	H	H	C	C	H	C	C	T	C	H	H	H	H	H
SS6052586490	5	64662271	33.027	C	T	T	H	C	H	H	H	C	H	H	C	H	C	C	T	H	H	H	T	H	H	T	H	H	C	H	C	H	H	C	C	C	C	H	C	T	T	H	C	H	H	H	T	C	H	C	T	C	H	C	H	T	C	C	H	T	H	H	C	T	T	H	T	T	C	H	T	H	H	H	H	T	H	C	H	H	H	H	T	H	T	H	H	C	T	C	H	T	C	C	C	T	T	T	C	C	T	T	C	T	T	T	T	H	T	T	H	T	H	C	H	H	H	H	C	H	C	T	H	T	H	H	T	H	T	C	C	T	C	T	T	T	C	T	H	C	H	H	H	H	C	T	H	H	C	H	C	T	H	H	T	H	H	H	H	C	T	H	H	C	C	H	C	C	T	C	H	H	H	H	H
JAX00130956	5	64662729	33.029	C	T	T	H	C	H	H	H	C	H	H	C	H	C	C	T	H	H	H	T	H	H	T	H	H	C	H	C	H	H	C	C	C	C	H	C	T	T	H	C	H	H	H	T	C	H	C	T	C	H	C	H	T	C	C	H	T	H	H	C	T	T	H	T	T	C	H	T	H	H	H	H	T	H	C	H	H	H	H	T	H	T	H	H	C	T	C	H	T	C	C	C	T	T	T	C	C	T	T	C	T	T	T	T	H	T	T	H	T	H	C	H	H	H	H	C	H	C	T	H	T	H	H	T	H	T	C	C	T	C	T	T	T	C	T	H	C	H	H	H	H	C	T	H	H	C	H	C	T	H	H	T	H	H	H	H	C	T	H	H	C	C	H	C	C	T	C	H	H	H	H	H
gUNC9368633	5	66566405	35.101	T	G	G	H	T	H	H	H	T	H	H	T	H	T	T	G	H	H	H	G	H	H	G	H	H	T	T	T	H	H	T	H	H	T	H	H	G	G	H	T	H	H	H	G	T	H	T	G	N	H	T	H	G	T	T	H	G	H	H	T	G	G	H	G	G	T	H	G	H	H	H	H	G	H	T	H	H	H	H	G	H	G	H	H	T	G	T	H	G	T	T	T	G	G	G	T	T	G	G	T	G	H	G	G	N	G	G	H	G	H	T	H	N	H	N	T	H	T	G	H	G	H	H	G	H	G	T	T	G	T	G	G	G	T	G	H	T	H	H	H	H	T	G	N	H	T	H	T	G	H	H	G	H	H	H	H	T	G	H	H	T	T	H	T	T	G	T	H	H	H	H	H
gUNCHS014588	5	66772840	35.622	T	G	G	H	T	H	H	H	T	H	H	T	H	T	T	G	H	H	H	G	H	H	G	H	H	T	T	T	H	H	T	T	T	T	H	T	G	G	H	T	H	H	H	G	T	H	T	G	T	H	T	H	G	T	T	H	G	H	H	T	G	G	H	G	G	T	H	G	H	H	H	H	G	H	T	H	H	H	H	G	H	G	H	H	T	G	T	H	G	T	T	T	G	G	G	T	T	G	G	T	G	H	G	G	H	G	G	H	G	H	T	H	H	H	H	T	H	T	G	H	G	H	H	G	H	G	T	T	G	T	G	G	G	T	G	H	T	H	H	H	H	T	G	H	H	T	H	T	G	H	H	G	H	H	H	H	T	G	H	H	T	T	H	T	T	G	T	H	H	H	H	H
gUNC9380201	5	67307011	36.078	G	A	A	H	G	H	H	H	G	H	H	G	H	G	G	A	H	H	H	A	G	H	A	H	H	G	G	G	H	H	G	N	G	G	H	G	A	A	H	G	H	H	H	A	G	H	G	A	H	H	N	H	A	G	G	H	A	H	H	G	A	A	H	A	A	G	H	N	H	H	H	H	A	H	G	H	H	H	H	A	H	A	H	H	G	A	G	H	A	G	G	G	A	A	A	G	G	A	A	G	A	H	A	A	H	A	A	A	N	H	G	H	H	H	H	G	H	G	A	H	A	H	H	A	H	A	G	G	A	N	A	A	N	G	A	H	G	H	H	H	H	G	N	H	H	G	H	G	A	H	H	A	H	H	H	H	G	A	H	H	G	G	H	G	G	A	G	H	H	H	H	H
gUNC050470895	5	68571441	36.966	T	G	G	H	T	H	H	H	T	H	H	T	H	T	T	G	H	H	H	G	T	H	G	H	H	T	T	T	H	H	T	T	T	T	H	T	G	G	H	T	H	H	H	G	T	H	T	G	T	H	T	H	G	T	T	H	G	H	H	T	G	G	H	G	G	T	H	G	H	H	H	G	G	H	T	H	H	H	H	G	H	G	H	H	T	G	T	H	G	T	T	T	G	G	G	T	T	G	G	T	G	H	G	G	H	G	G	G	G	H	T	H	H	H	H	T	H	T	G	H	G	H	H	G	H	G	T	T	G	T	G	G	G	T	G	H	T	H	H	H	H	T	G	H	H	T	H	T	G	H	H	G	H	H	H	H	T	G	H	H	T	T	H	T	T	G	T	H	H	H	H	H
mbackupJAX00131367	5	70156650	37.161	C	T	T	H	C	H	H	H	C	H	H	C	H	C	C	T	H	H	H	T	C	H	T	H	H	C	C	C	H	H	C	C	C	C	H	C	T	T	H	C	H	H	H	T	C	H	C	T	C	H	C	H	T	C	C	H	T	H	H	C	T	T	H	T	T	C	H	T	H	C	H	T	T	H	C	H	H	H	H	T	H	T	H	H	C	T	C	H	T	C	C	C	T	T	T	C	C	T	T	C	T	H	H	T	H	T	T	T	T	H	C	H	H	H	H	C	H	C	T	H	T	H	H	T	H	T	C	C	T	C	T	T	T	C	T	H	C	H	H	H	H	C	T	H	H	C	H	C	T	H	H	T	H	H	H	H	C	T	H	H	C	C	H	C	C	T	C	H	H	H	H	H
gUNCHS014714	5	73124779	38.618	G	A	H	H	G	H	H	H	G	H	H	G	H	G	G	A	H	H	H	A	G	H	A	H	H	G	G	G	H	H	G	G	G	G	A	G	A	A	H	G	H	H	H	A	G	H	G	A	G	H	G	H	A	G	G	H	A	H	H	G	A	A	H	A	A	G	G	A	H	G	H	A	A	H	G	H	H	H	H	A	H	A	H	H	G	A	G	H	A	G	G	G	A	A	A	G	G	A	A	H	A	H	H	A	H	A	A	A	A	H	G	H	H	H	H	G	H	G	A	H	A	H	H	A	H	A	G	G	A	G	A	A	A	G	A	H	G	H	H	H	H	G	A	H	H	G	H	G	A	H	G	A	H	H	H	H	G	A	H	H	H	G	H	G	G	A	G	H	H	H	H	H
S3H052936367	5	73409182	38.765	C	T	H	H	C	H	H	H	C	H	H	C	H	C	C	T	H	H	H	T	C	H	T	H	H	C	C	C	H	H	C	C	C	C	T	C	T	T	H	C	H	H	H	T	C	H	C	T	C	H	C	H	T	C	C	H	T	H	H	C	T	T	H	T	T	C	C	T	H	C	H	T	T	H	C	H	H	H	H	T	H	T	H	H	C	T	C	H	T	C	C	C	T	T	T	C	C	T	T	H	T	H	H	T	H	T	T	T	T	H	C	H	H	H	H	C	H	C	T	H	T	H	H	T	H	T	C	C	T	C	T	T	T	C	T	H	C	H	H	H	H	C	N	H	H	C	H	C	T	H	C	T	H	H	H	H	C	T	H	H	H	C	H	C	C	T	C	H	H	H	H	H
S3H052936542	5	73413565	38.768	A	G	H	H	A	H	H	H	A	H	H	A	H	A	A	G	H	H	H	G	A	H	G	H	H	A	A	A	H	H	A	A	A	A	G	A	G	G	H	A	H	H	H	G	A	H	A	G	A	H	A	H	G	A	A	H	G	H	H	A	G	G	H	G	G	A	A	G	H	A	H	G	G	H	A	H	H	H	H	G	H	G	H	H	A	G	A	H	G	A	A	A	G	G	G	A	A	G	G	H	G	H	H	G	H	G	G	G	G	H	A	H	H	H	H	A	H	A	G	H	G	H	H	G	H	G	A	A	G	A	G	G	G	A	G	H	A	H	H	H	H	A	G	H	H	A	H	A	G	H	A	G	H	H	H	H	A	G	H	H	H	A	H	A	A	G	A	H	H	H	H	H
S3H052937149	5	73428749	38.779	G	A	H	H	G	H	H	H	G	H	H	G	H	G	G	A	H	H	H	A	G	H	A	H	H	G	G	G	H	H	G	G	G	G	A	G	A	A	H	G	H	H	H	A	G	H	G	A	G	H	G	H	A	G	G	H	A	H	H	G	A	A	H	A	A	G	G	A	H	G	H	A	A	H	G	H	H	H	H	A	H	A	H	H	G	A	G	H	A	G	G	G	A	A	A	G	G	A	A	H	A	H	H	A	H	A	A	A	A	H	G	H	H	H	H	G	H	G	A	H	A	H	H	A	H	A	G	G	A	G	A	A	A	G	A	H	G	H	H	H	H	G	A	H	H	G	H	G	A	H	G	A	H	H	H	H	G	A	H	H	H	G	H	G	G	A	G	H	H	H	H	H
mbackupUNC050383757	5	73728084	39.16	C	A	H	H	C	H	H	H	C	H	H	C	C	C	C	A	H	H	H	A	C	H	A	H	H	C	C	C	H	H	C	C	C	C	A	C	A	A	H	C	H	H	H	A	C	H	C	A	C	H	C	H	A	C	C	H	A	H	H	C	A	A	H	A	A	C	C	A	H	C	H	A	A	H	C	H	H	H	H	A	H	A	H	H	C	A	C	H	A	C	H	C	A	A	A	C	C	A	A	H	A	H	H	A	H	A	A	A	A	H	C	H	H	H	H	C	H	C	A	H	A	H	H	A	H	A	C	C	A	C	A	A	A	C	A	H	C	H	H	H	H	C	A	H	H	C	H	C	A	H	C	A	H	H	H	H	C	A	H	H	H	C	H	C	C	A	C	H	H	H	H	H
gUNC9527662	5	78404061	41.978	G	T	G	H	G	H	H	H	G	H	G	G	G	G	G	H	H	H	H	T	G	H	T	H	H	G	G	G	H	H	G	G	G	G	T	G	T	T	H	G	G	H	H	T	G	H	G	T	G	H	G	H	T	G	H	H	T	H	H	H	T	T	H	T	T	G	G	T	H	G	H	T	T	H	G	H	H	H	H	T	H	T	H	H	G	T	G	H	H	G	N	G	T	T	H	G	G	T	T	H	T	H	H	T	H	T	T	T	N	H	G	H	H	H	H	G	T	H	T	H	T	H	H	H	G	T	G	G	T	G	T	H	T	G	T	H	G	H	H	H	H	G	N	H	H	G	H	G	T	H	G	N	H	H	H	H	G	T	H	H	H	G	H	G	G	T	G	H	G	T	H	H
gUNC9537526	5	79123878	42.234	T	C	T	H	T	H	H	H	T	H	T	T	T	T	T	H	H	H	H	C	T	H	C	H	H	T	T	T	H	H	T	T	T	T	C	T	C	C	H	T	T	H	H	C	T	H	T	C	T	H	T	H	C	T	H	H	C	H	H	H	C	C	H	C	C	T	T	C	H	T	H	C	C	H	T	H	H	H	H	C	H	C	H	H	T	C	T	H	C	T	H	T	C	C	H	T	T	C	C	H	C	H	H	C	H	C	C	C	C	H	T	H	H	H	H	T	C	H	C	H	C	H	H	H	T	C	T	T	C	T	C	H	C	T	C	H	T	H	H	H	H	T	C	H	H	T	H	T	C	H	T	C	H	H	H	H	T	C	H	H	H	T	H	T	T	C	T	H	T	C	H	C
S3H053198479	5	79961986	42.412	T	C	T	H	T	H	H	H	T	H	T	T	T	T	T	H	H	H	H	C	T	H	C	H	H	T	T	T	H	H	T	T	T	T	C	T	C	C	H	T	T	H	H	C	T	H	T	C	T	H	T	H	C	T	H	H	C	H	H	H	C	C	H	C	C	T	T	C	H	T	H	C	C	H	T	H	H	H	H	C	H	C	H	H	T	C	T	H	C	T	H	T	C	C	H	T	T	C	C	H	C	H	H	C	H	C	C	C	C	H	T	H	H	H	H	T	C	H	C	H	C	H	H	H	T	C	T	T	C	T	C	H	C	T	C	H	T	H	H	H	H	T	N	H	H	T	H	T	C	H	N	C	H	H	H	H	T	C	H	H	H	T	H	N	T	C	T	H	T	C	H	C
mbackupUNC051148935	5	83297685	42.971	A	G	A	A	A	H	H	H	A	H	A	A	H	A	A	H	H	H	H	G	A	H	G	H	H	A	A	A	H	H	H	A	A	A	G	A	G	G	H	A	A	H	H	G	A	H	A	G	A	H	A	H	G	A	H	H	G	H	H	H	G	G	H	G	G	A	A	G	H	A	H	G	G	H	A	H	H	H	H	G	H	G	H	H	A	G	A	H	G	A	H	A	G	G	H	A	A	G	G	H	G	H	H	G	H	G	G	G	G	H	A	H	H	H	H	A	G	H	G	H	H	H	H	H	A	G	A	A	G	A	G	H	G	A	G	H	A	H	H	H	H	A	G	H	H	A	H	A	G	H	A	G	H	G	H	H	A	G	H	H	H	A	H	A	A	G	A	H	A	G	H	G
UNC9614549	5	85777304	43.251	A	G	A	A	A	H	H	H	A	H	A	A	H	A	A	H	H	H	H	G	A	H	G	H	H	A	A	A	H	H	H	A	A	A	G	A	G	G	H	A	A	H	H	G	A	H	A	G	A	H	A	H	G	A	H	H	G	H	H	H	G	G	H	G	G	A	A	G	H	A	H	G	G	H	A	H	H	H	H	G	H	G	H	H	A	G	A	H	G	A	H	A	G	G	H	A	A	G	G	H	G	H	H	G	H	G	G	G	G	H	A	H	H	H	H	A	G	H	G	H	H	H	H	H	A	G	A	A	G	A	G	H	G	A	G	H	A	H	H	H	H	A	G	H	H	A	H	A	G	H	A	G	H	G	H	H	A	G	H	H	H	A	H	A	H	G	A	H	A	G	H	G
gUNC9617590	5	86112809	43.342	G	A	G	G	G	H	H	H	G	H	G	G	H	G	G	H	H	H	H	A	G	H	A	H	H	G	G	G	H	H	H	G	G	G	A	G	A	A	H	G	G	H	H	A	G	H	G	A	G	H	G	H	A	G	H	H	A	H	H	H	A	A	H	A	A	G	G	A	H	G	H	A	A	H	G	H	H	H	H	A	H	A	H	H	G	A	G	H	A	G	H	G	A	A	H	G	G	A	A	H	A	H	H	A	H	A	A	A	A	H	G	H	H	H	H	G	A	H	A	H	H	H	H	H	G	A	G	G	A	G	A	H	A	G	A	H	G	H	H	H	H	G	A	H	H	G	H	G	A	H	G	A	H	A	H	H	G	A	H	H	H	G	H	G	H	A	G	H	G	A	H	A
gICR1649	5	86669353	43.494	A	G	A	A	A	H	H	H	A	H	A	A	H	A	A	H	H	H	H	G	A	H	G	H	H	A	A	A	H	H	H	A	A	A	G	A	G	G	H	A	A	H	H	G	A	H	A	G	A	H	A	H	G	A	H	H	G	H	H	H	G	G	H	G	G	A	A	G	H	A	H	G	G	H	A	H	H	H	H	G	H	G	H	H	A	G	A	H	G	A	H	A	G	G	H	A	A	G	G	H	G	H	H	G	H	G	G	G	G	H	A	H	H	H	H	A	G	H	G	H	H	H	H	H	A	G	A	A	G	A	G	H	G	A	G	H	A	H	H	H	H	A	G	H	H	A	H	A	G	H	A	G	H	G	H	H	A	G	H	H	H	A	H	A	H	G	A	H	A	G	H	G
mUNC050547848	5	87421541	43.719	T	C	T	T	T	H	H	H	T	H	T	T	H	T	T	H	H	H	H	C	T	H	C	H	H	T	T	T	H	H	H	T	T	T	C	T	C	C	H	T	T	H	H	C	T	H	T	C	T	H	T	H	C	T	H	H	C	H	H	H	C	C	H	C	C	T	T	C	H	T	H	C	C	H	T	H	H	H	H	C	H	C	H	H	T	C	T	H	C	T	H	T	C	C	H	T	T	C	C	H	C	H	H	C	H	C	C	C	C	H	T	H	H	H	H	T	C	H	C	H	H	H	H	H	T	C	T	T	C	T	C	H	C	T	C	H	T	H	H	H	H	T	C	H	H	T	H	T	C	H	T	C	H	C	H	H	T	C	H	H	H	T	H	T	H	C	T	H	T	C	H	C
mbackupUNC050138498	5	88141414	43.945	A	G	A	A	A	H	H	H	A	H	A	A	H	A	A	H	H	H	H	G	A	H	G	H	H	A	A	A	H	H	H	A	A	A	G	A	G	G	H	A	A	H	H	G	A	H	A	G	A	H	A	H	G	A	H	H	G	H	H	H	G	G	H	G	G	A	A	G	H	A	H	G	G	H	A	H	H	H	H	G	H	G	H	H	A	G	A	H	G	A	H	A	G	G	H	A	A	G	G	H	G	H	H	G	H	G	G	G	G	H	A	H	H	H	H	A	G	H	G	H	H	H	H	H	A	G	A	A	G	A	G	H	G	A	G	H	A	H	H	H	H	A	G	H	H	A	H	A	G	H	A	G	H	G	H	H	A	G	H	H	H	A	H	A	H	G	A	H	A	G	H	G
gUNC9643125	5	88488343	44.054	A	G	A	A	A	H	H	H	A	H	A	A	H	A	A	H	H	H	H	G	A	H	G	H	H	A	A	A	H	H	H	A	A	A	G	A	G	G	H	A	A	H	H	G	A	H	A	G	A	H	A	H	G	A	H	H	G	H	H	H	G	G	H	G	G	A	A	G	H	A	H	G	G	H	A	H	H	H	H	G	H	G	H	H	A	G	A	H	G	A	H	A	G	G	H	A	A	G	G	H	G	H	H	G	H	G	G	G	G	H	A	H	H	H	H	A	G	H	G	H	H	H	H	H	A	G	A	A	G	A	G	H	G	A	G	H	A	H	H	H	H	A	G	H	H	A	H	A	G	H	A	G	H	G	H	H	A	G	H	H	H	A	H	A	H	G	A	H	A	G	H	G
SFH053565492	5	89137312	44.234	C	T	C	C	C	H	H	H	C	H	C	C	H	C	C	H	H	H	H	T	C	H	T	H	H	C	C	C	H	H	H	C	C	C	T	C	T	T	H	C	C	H	H	T	C	H	C	T	C	H	C	H	T	C	H	H	T	H	H	H	T	T	H	T	T	C	C	T	H	C	H	T	T	H	C	H	H	H	H	T	H	T	H	H	C	T	C	H	T	C	H	C	T	T	H	C	C	T	T	H	T	H	H	T	H	T	T	T	T	H	C	H	H	H	H	C	T	H	T	H	H	H	H	H	C	T	C	C	T	C	T	H	T	C	T	H	C	H	H	H	H	C	T	H	H	C	H	C	T	H	C	T	H	T	H	H	C	T	H	H	H	C	H	C	H	T	C	H	C	T	H	T
SS1053638846	5	90971154	44.749	C	A	C	C	C	H	H	H	C	H	C	C	H	C	C	H	H	H	H	A	C	H	A	H	A	C	C	C	H	H	H	C	C	C	A	C	A	A	H	C	C	H	H	A	C	H	C	A	C	H	C	H	A	C	H	H	A	H	H	H	A	A	H	A	A	C	C	A	H	C	H	A	A	H	C	H	H	H	H	A	H	A	H	H	C	A	C	H	A	C	H	C	A	A	H	C	C	A	A	H	A	H	H	A	H	A	A	A	A	H	C	H	H	H	H	C	A	H	A	H	H	H	H	H	C	A	C	C	A	C	A	H	A	C	A	H	C	H	H	H	H	C	A	H	H	C	H	C	A	H	C	A	H	A	H	H	C	A	H	H	H	C	H	C	H	A	C	H	C	A	H	A
mUNC9688042	5	91774652	45.251	C	A	C	C	C	H	H	H	C	H	C	C	H	C	C	H	H	H	H	A	C	H	A	H	A	C	C	C	H	H	H	C	C	C	A	C	A	A	H	C	C	H	A	A	C	H	C	A	C	H	C	H	A	C	H	H	A	H	H	H	A	A	H	A	A	C	C	A	H	C	H	A	A	H	C	H	H	H	H	A	H	A	H	H	C	A	C	H	A	C	H	C	A	A	H	C	C	A	A	H	A	H	H	A	H	A	A	A	A	H	C	H	H	H	H	C	A	H	A	H	H	H	H	H	C	A	C	C	A	C	A	H	A	C	A	H	C	H	H	H	H	C	A	H	H	C	H	C	A	H	C	A	H	A	H	A	C	A	H	H	H	C	H	C	H	A	C	H	C	A	H	A
gUNC9695589	5	92365529	45.642	C	T	C	C	C	H	H	H	C	H	C	C	H	C	C	H	H	H	H	T	C	H	T	H	T	C	C	C	H	H	H	C	C	C	T	C	T	T	H	C	C	H	T	T	C	H	C	T	C	H	C	H	T	C	H	H	T	H	H	H	T	T	H	T	T	C	C	T	H	C	H	T	T	H	C	H	H	H	H	T	H	T	H	H	C	T	C	H	T	C	H	C	T	T	H	C	C	T	T	H	T	H	H	T	H	T	T	T	T	H	C	H	H	H	H	C	T	H	T	H	H	H	H	H	C	T	C	C	T	C	T	H	T	C	T	H	C	H	H	H	H	C	T	H	H	C	H	C	T	H	C	T	H	T	H	T	C	T	H	H	H	C	H	C	H	T	C	H	C	T	H	T
gUNC9712371	5	95952141	47.456	C	T	C	C	H	H	H	H	C	H	C	C	H	C	C	H	H	H	H	T	C	H	T	H	T	C	C	C	H	H	H	C	C	C	T	C	T	T	H	C	C	H	T	T	C	H	C	T	C	H	C	H	T	C	H	H	T	H	H	H	T	T	H	T	T	C	C	T	H	C	H	T	T	H	C	H	H	H	H	T	H	T	H	H	C	T	C	H	T	C	H	C	T	T	H	C	C	T	T	H	T	H	H	T	H	T	T	T	T	H	C	H	H	H	H	C	T	H	T	H	H	H	H	H	C	T	C	C	T	C	T	H	T	C	T	H	C	H	H	H	H	C	T	H	H	C	H	C	T	H	C	T	H	T	H	T	C	T	H	H	H	C	H	C	H	T	C	H	C	T	H	T
gUNC9719635	5	96574944	47.55	G	A	G	G	H	H	H	H	G	H	G	G	H	G	G	H	H	H	H	A	G	H	A	H	A	G	G	G	H	H	H	G	G	G	A	G	A	A	H	G	G	H	A	A	G	H	G	A	G	H	H	H	A	G	H	H	A	H	H	H	A	A	H	A	A	G	G	A	H	G	H	A	A	H	G	H	H	H	H	A	H	A	H	H	G	A	G	H	A	G	H	G	A	A	H	G	G	A	A	H	A	H	H	H	H	A	A	A	A	H	G	H	H	H	H	G	A	H	A	H	H	H	H	H	G	A	G	G	A	G	A	H	A	G	A	H	G	H	H	H	H	G	A	H	H	G	H	G	A	H	G	A	H	A	H	A	G	A	H	H	H	G	H	G	H	A	G	H	G	A	H	A
S6T053909858	5	97746453	47.726	C	T	C	C	H	H	H	H	C	H	C	C	H	C	C	H	H	H	H	T	C	H	T	H	T	C	C	C	H	H	H	C	H	C	T	C	T	T	H	C	C	H	T	T	C	H	C	T	C	H	H	H	T	C	H	H	T	H	H	H	T	T	H	T	T	C	C	T	H	C	H	T	T	H	C	H	H	H	H	T	H	T	H	H	C	T	C	H	T	C	H	C	T	T	H	C	C	T	T	H	T	H	H	H	H	T	T	T	T	H	C	H	H	H	H	C	T	H	T	H	H	H	H	H	C	T	C	C	T	C	T	H	T	C	T	H	C	H	H	H	H	C	T	H	H	C	H	C	T	H	C	T	H	T	H	T	C	T	H	H	H	C	H	C	H	T	C	H	C	T	H	T
gUNC9743510	5	98235193	47.86	C	T	C	C	H	H	H	H	C	H	C	C	H	C	C	H	H	H	H	T	C	H	T	H	T	C	C	C	H	H	H	C	H	C	T	C	T	T	H	C	C	H	T	T	C	H	C	T	C	H	N	N	N	C	H	H	T	H	N	H	H	H	N	H	H	C	C	H	H	C	H	H	N	H	C	H	N	N	N	H	H	N	H	N	C	N	C	N	T	C	H	C	T	T	H	C	C	T	T	H	T	H	H	H	H	T	T	T	T	H	C	H	H	H	H	C	T	H	T	H	H	H	H	H	C	T	C	C	N	C	H	N	H	C	H	N	C	H	N	N	H	C	N	N	H	C	N	C	H	H	C	H	N	N	H	T	C	N	N	H	N	C	N	C	N	H	C	N	C	N	N	N
gJAX00589476	5	98370551	47.919	C	T	C	C	H	H	H	H	C	H	C	C	H	C	C	H	H	H	H	T	C	H	T	H	T	C	C	C	H	H	H	C	H	C	T	C	T	T	H	C	C	H	T	T	C	H	C	T	C	H	H	H	T	C	H	H	T	H	H	H	T	T	H	T	T	C	C	T	H	C	H	T	T	H	C	H	H	H	H	T	H	T	H	H	C	T	C	H	T	C	H	C	T	T	H	C	C	T	T	H	T	H	H	H	H	T	T	T	T	H	C	H	H	H	H	C	T	H	T	H	H	H	H	H	C	T	C	C	T	C	T	H	T	C	T	H	C	H	H	H	H	C	T	H	H	C	H	C	T	H	C	T	H	T	H	T	C	T	H	H	H	C	H	C	H	T	C	H	C	T	H	T
gUNC9748843	5	98586182	48.013	T	C	T	T	H	H	H	H	T	H	T	T	H	T	T	H	H	H	H	C	T	H	C	H	C	T	T	T	H	H	H	T	H	T	C	T	C	C	H	T	H	H	C	C	T	H	T	C	T	H	H	H	C	T	H	H	C	H	H	H	C	C	H	C	C	T	T	C	H	T	H	C	C	H	T	H	H	H	H	C	H	C	H	H	T	C	T	H	C	T	H	T	C	C	H	T	T	C	C	H	C	H	H	H	H	C	C	C	C	H	T	H	H	H	H	T	C	H	C	H	H	H	H	H	T	C	T	T	C	T	C	H	C	T	C	H	T	H	H	H	H	T	C	H	H	T	H	T	C	H	T	C	H	C	H	C	T	C	C	H	H	T	H	T	H	C	T	H	T	C	H	C
S6T053944275	5	98606876	48.022	C	T	C	C	H	H	H	H	C	H	C	C	H	C	C	H	H	H	H	T	C	H	T	H	T	C	C	C	H	H	H	C	H	C	T	C	T	T	H	C	H	H	T	T	C	H	C	T	C	H	H	H	T	C	H	H	T	H	H	H	T	T	H	T	T	C	C	T	H	C	H	T	T	H	C	H	H	H	H	T	H	T	H	H	C	T	C	H	T	C	H	C	T	T	H	C	C	T	T	H	T	H	H	H	H	T	T	T	T	H	C	H	H	H	H	C	T	H	T	H	H	H	H	H	C	T	C	C	T	C	T	H	T	C	T	H	C	H	H	H	H	C	T	H	H	C	H	C	T	H	C	T	H	T	H	T	C	T	T	H	H	C	H	C	H	T	C	H	C	T	H	T
gUNCHS015153	5	99057594	48.22	A	C	A	A	H	H	H	H	A	H	A	A	H	A	A	H	H	H	H	C	A	H	C	H	C	A	A	A	H	H	H	N	H	A	C	A	C	C	H	A	H	H	C	C	N	N	A	C	H	H	H	H	C	A	H	H	C	H	H	H	C	C	H	C	C	N	A	C	H	N	H	C	C	H	A	H	H	H	H	C	H	C	H	H	A	C	A	H	C	A	N	A	C	C	N	A	A	C	C	H	C	H	H	H	H	C	C	C	C	H	A	H	H	H	H	A	C	H	C	H	H	H	H	H	A	C	A	A	C	N	C	H	C	N	C	H	N	H	H	H	H	A	C	N	H	A	H	N	C	H	N	C	H	C	H	C	A	C	C	H	H	N	H	N	H	C	N	N	N	C	H	C
UNC9760274	5	99326584	48.338	C	T	C	C	H	H	H	H	C	H	C	C	H	C	C	H	H	H	H	T	C	H	T	H	T	C	C	C	H	H	H	C	H	C	T	C	T	T	H	C	H	H	T	T	H	H	C	T	C	H	H	H	T	C	H	H	T	H	H	H	T	T	H	T	T	C	C	T	H	C	H	T	T	H	C	H	H	H	H	T	H	T	H	H	C	T	C	H	T	C	H	C	T	T	H	C	C	T	T	H	T	H	H	H	H	T	T	T	T	H	C	H	H	H	H	C	T	H	T	H	H	H	H	H	C	T	C	C	T	C	T	H	T	C	T	H	C	H	H	H	H	C	T	H	H	C	H	C	T	H	C	T	H	T	H	T	C	T	T	H	H	C	H	C	H	T	C	H	C	T	H	T
SX1054064491	5	101612289	48.851	G	A	G	G	H	H	H	H	G	H	G	G	H	G	G	H	H	H	H	A	G	H	A	H	A	G	G	G	H	H	H	G	H	G	A	G	A	A	H	G	H	H	A	A	H	H	G	A	G	H	H	H	A	G	H	H	A	H	H	H	A	A	H	A	A	G	G	A	H	G	H	A	A	H	G	H	H	H	H	A	H	A	H	H	G	A	G	H	H	G	H	G	A	A	H	G	G	A	A	H	A	H	H	H	H	A	A	A	A	H	G	A	H	H	H	G	A	H	A	H	H	H	H	H	G	A	G	G	A	G	A	H	A	G	A	H	H	H	H	H	H	G	A	H	H	G	H	G	A	H	G	A	H	A	H	A	G	A	A	H	H	G	H	H	H	A	G	H	G	A	H	A
gUNC9794097	5	101680232	48.91	C	T	C	C	H	H	H	H	C	H	C	C	H	C	C	H	H	H	H	T	C	H	T	H	T	C	C	C	H	H	H	C	H	C	T	C	T	T	H	C	H	H	T	T	H	H	C	T	C	H	H	H	T	C	H	H	T	H	H	H	T	T	H	T	T	C	C	T	H	C	H	T	T	H	C	H	H	H	H	T	H	T	H	H	C	T	C	H	H	C	H	C	T	T	H	C	C	T	T	H	T	H	H	H	H	T	T	T	T	H	C	T	H	H	H	C	T	H	T	H	H	H	H	H	C	T	C	C	T	C	T	H	T	C	T	H	H	H	H	H	H	C	T	H	H	C	H	C	T	H	C	T	H	T	H	T	C	T	T	H	H	C	H	H	H	T	C	H	C	T	H	T
gUNC9795778	5	101779623	48.932	A	G	A	A	H	H	H	H	A	H	A	A	H	A	A	H	H	H	H	G	A	H	G	H	G	A	A	A	H	H	H	A	H	A	G	A	G	G	H	A	H	H	G	G	H	H	A	G	A	H	H	H	G	A	H	H	G	H	H	H	G	G	H	G	G	A	A	G	H	A	H	G	G	H	A	H	H	H	H	G	H	G	H	H	A	G	A	H	H	A	H	A	G	G	H	A	A	G	G	H	G	H	H	H	H	G	G	G	G	H	A	G	H	H	H	A	G	H	G	H	H	H	H	H	A	G	A	A	G	A	G	H	G	A	G	H	H	H	H	H	H	A	G	H	H	A	H	A	G	H	A	G	H	G	H	G	A	G	G	H	H	A	H	H	H	G	A	H	A	G	H	G
S3H054135965	5	103399134	50.297	A	C	A	A	H	H	H	H	A	H	A	A	H	A	A	H	H	H	H	C	A	H	C	H	C	A	A	A	H	H	H	A	H	A	C	A	C	C	H	A	H	H	C	C	H	H	A	C	A	H	H	H	C	A	H	H	C	H	H	H	C	C	H	C	C	A	A	C	H	A	H	C	C	H	A	H	H	H	H	C	H	C	H	H	A	C	A	H	H	A	H	A	C	C	H	A	A	C	C	H	C	H	H	H	H	C	H	C	C	H	A	C	H	H	H	A	C	H	C	H	H	H	H	H	A	C	A	A	C	A	C	H	C	A	C	H	H	H	H	H	C	A	C	H	H	A	C	A	C	H	A	C	H	C	H	C	A	C	C	H	H	A	H	H	H	C	A	H	A	C	H	C
gJAX00590375	5	103409413	50.302	G	A	G	G	H	H	H	H	G	H	G	G	H	G	G	H	H	H	H	A	G	H	A	H	A	G	G	G	H	H	H	G	H	G	A	G	A	A	H	G	H	H	A	A	H	H	G	A	G	H	H	H	A	G	H	H	A	H	H	H	A	A	H	A	A	G	G	A	H	G	H	A	A	H	G	H	H	H	H	A	H	A	H	H	G	A	G	H	H	G	H	G	A	A	H	G	G	A	A	H	A	H	H	H	H	A	H	A	A	H	G	A	H	H	H	G	A	H	A	H	H	H	H	H	G	A	G	G	A	G	A	H	A	G	A	H	H	H	H	H	A	G	A	H	H	G	A	G	A	H	G	A	H	A	H	A	G	A	A	H	H	G	H	H	H	A	G	H	G	A	H	A
SX1054141419	5	103535478	50.366	C	T	C	C	H	H	H	H	C	H	C	C	H	C	C	H	H	H	H	T	C	H	T	H	T	C	C	C	H	H	H	C	H	C	T	C	T	T	H	C	H	H	T	T	H	H	C	T	C	H	H	H	T	C	H	H	T	H	H	H	T	T	H	T	T	C	C	T	H	C	H	T	T	H	C	H	H	H	H	T	H	T	H	H	C	T	C	H	H	C	H	C	T	T	H	C	C	T	T	H	T	H	H	H	H	T	H	T	T	H	C	T	H	H	H	C	T	H	T	H	H	H	H	H	C	T	C	C	T	C	T	H	T	C	T	H	H	H	H	H	T	C	T	H	H	C	T	C	T	H	C	T	H	T	H	T	C	T	T	H	H	C	H	H	H	T	C	H	C	T	H	T
S3H054168187	5	104204693	50.577	C	T	C	C	H	H	H	H	C	H	C	C	H	C	C	H	H	H	H	T	C	H	T	H	T	C	C	C	H	H	H	C	H	C	T	C	T	T	H	C	H	H	T	H	H	H	C	T	C	H	H	H	T	C	H	H	T	H	H	H	T	T	H	T	T	C	C	T	H	C	H	T	T	H	C	H	H	H	H	T	T	T	H	H	C	T	C	H	H	C	H	C	T	T	H	C	C	T	T	H	T	H	H	H	H	T	H	T	T	H	C	T	H	H	H	C	T	H	T	H	H	H	H	H	C	T	C	C	T	C	T	H	N	C	T	H	H	H	H	H	T	C	N	H	H	C	T	C	T	H	C	N	H	T	H	T	C	T	T	H	H	C	H	H	H	T	C	H	C	T	H	T
S3H054169607	5	104240195	50.581	T	C	T	T	H	H	H	H	T	H	T	T	H	T	T	H	H	H	H	C	T	H	C	H	C	T	T	T	H	H	H	T	H	T	C	T	C	C	H	T	H	H	C	H	H	H	T	C	T	H	H	H	C	T	H	H	C	H	H	H	C	C	H	C	C	T	T	C	H	T	H	C	C	H	T	H	H	H	H	C	C	C	H	H	T	C	T	H	H	T	H	T	C	C	H	T	T	C	C	H	C	H	H	H	H	C	H	C	C	H	T	C	H	H	H	T	C	H	C	H	H	H	H	H	T	C	T	T	C	T	C	H	C	T	C	H	H	H	H	H	C	T	C	H	H	T	C	T	C	H	T	C	H	C	H	C	T	C	C	H	H	T	H	H	H	C	T	H	T	C	H	C
SAC054176782	5	104419561	50.604	C	T	C	C	H	H	H	H	C	H	C	C	H	C	C	H	H	H	H	T	C	H	T	H	T	C	C	C	H	H	H	C	H	C	T	C	T	T	H	C	H	H	T	H	H	H	C	T	C	H	H	H	T	C	H	H	T	H	H	H	T	T	H	T	T	C	C	T	H	C	H	T	T	H	C	H	H	H	H	T	T	T	H	H	C	T	C	H	H	C	H	C	T	T	H	C	C	T	T	H	T	H	H	H	H	T	H	T	T	H	C	T	H	H	H	C	T	H	T	H	H	H	H	H	C	T	C	C	T	C	T	H	T	C	T	H	H	H	H	H	T	C	T	H	H	C	T	C	T	H	C	T	H	T	H	T	C	T	T	H	H	C	H	H	H	T	C	H	C	T	H	T
gJAX00133933	5	106378792	51.34	C	T	C	C	H	H	H	H	C	H	C	C	H	C	C	H	H	H	H	T	C	H	T	H	T	C	C	C	H	H	H	C	H	C	T	C	T	T	H	C	H	H	T	H	H	H	C	T	C	H	H	H	T	C	H	H	T	H	H	H	T	T	H	T	T	C	C	T	H	C	H	T	T	H	C	H	H	H	H	T	T	T	H	H	C	T	C	H	H	C	H	C	T	T	H	C	C	T	T	H	T	H	H	H	H	T	H	T	T	H	C	T	H	H	H	C	T	H	T	H	H	H	H	H	C	T	C	C	T	C	T	H	T	C	T	H	H	T	H	H	T	C	T	H	H	C	T	C	T	H	C	T	H	T	H	T	C	T	T	H	H	C	H	H	H	T	C	H	C	T	H	T
gUNC9863457	5	106509069	51.384	C	T	C	C	H	H	H	H	C	H	C	C	H	C	C	H	H	H	H	T	C	H	T	H	T	C	C	C	H	H	H	C	H	C	T	C	T	T	H	C	H	H	T	H	H	H	C	T	C	H	H	H	T	C	H	H	T	H	H	H	T	T	H	T	T	C	C	T	H	C	H	T	T	H	C	H	H	H	H	T	T	T	H	H	C	T	C	H	H	C	H	C	T	T	H	C	C	T	T	H	T	H	H	H	H	T	H	T	T	H	C	T	H	H	H	C	T	H	T	H	H	H	H	H	C	T	C	C	T	C	T	H	T	C	T	H	H	T	H	H	T	C	T	H	H	C	T	C	T	H	C	T	H	T	H	T	C	T	T	H	H	C	H	H	H	T	C	H	C	T	H	T
UNC9863457	5	106509069	51.384	C	T	C	C	H	H	H	H	C	H	C	C	H	C	C	H	H	H	H	T	C	H	T	H	T	C	C	C	H	H	H	C	H	C	T	C	T	T	H	C	H	H	T	H	H	H	C	T	C	H	H	H	T	C	H	H	T	H	H	H	T	T	H	T	T	C	C	T	H	C	H	T	T	H	C	H	H	H	H	T	T	T	H	H	C	T	C	H	H	C	H	C	T	T	H	C	C	T	T	H	T	H	H	H	H	T	H	T	T	H	C	T	H	H	H	C	T	H	T	H	H	H	H	H	C	T	C	C	T	C	T	H	T	C	T	H	H	T	H	H	T	C	T	H	H	C	T	C	T	H	C	T	H	T	H	T	C	T	T	H	H	C	H	H	H	T	C	H	C	T	H	T
JAX00591127	5	106638048	51.426	T	C	T	T	H	H	H	H	T	H	T	T	H	T	T	H	H	H	H	C	T	H	C	H	C	T	T	T	H	H	H	T	H	T	C	T	C	C	H	T	H	H	C	H	H	H	T	C	T	H	H	H	C	T	H	H	C	H	H	H	C	C	H	C	C	T	T	C	H	T	H	C	C	H	T	H	H	H	H	C	C	C	H	H	T	C	T	H	H	T	H	T	C	C	H	T	T	C	C	H	C	H	H	H	H	C	H	C	C	H	T	C	H	H	H	T	C	H	C	H	H	H	H	H	T	C	T	T	C	T	C	H	C	T	C	H	H	C	H	H	C	T	C	H	H	T	C	T	C	H	T	C	H	C	H	C	T	C	C	H	H	T	H	H	H	C	T	H	T	C	H	C
UNCHS015294	5	106663125	51.435	C	A	H	C	H	H	H	H	C	H	C	C	H	C	C	H	H	H	H	A	C	H	A	H	A	C	C	C	H	H	H	H	H	C	A	N	A	A	H	C	H	H	A	H	H	H	C	A	N	H	H	H	A	C	H	H	A	H	H	H	A	A	H	A	A	C	C	A	H	C	H	A	A	H	C	H	H	H	H	A	A	A	H	H	C	A	C	H	H	C	H	C	A	A	H	C	C	A	A	H	A	H	H	H	H	A	H	A	A	H	C	A	H	H	H	C	A	H	A	H	H	H	H	H	C	A	C	C	A	C	A	H	A	C	N	H	H	A	H	H	A	C	N	H	H	C	A	C	A	H	C	A	H	A	H	A	C	A	A	H	H	C	H	H	H	A	C	H	C	A	H	A
gUNC9867296	5	106882122	51.625	A	G	A	A	H	H	H	H	A	H	A	A	H	A	A	H	H	H	H	G	A	H	G	H	G	A	A	A	H	H	H	A	H	A	G	A	G	G	H	A	H	H	G	H	H	H	A	G	A	H	H	H	G	A	H	H	G	H	H	H	G	G	H	G	G	A	A	G	H	A	H	G	G	H	A	H	H	H	H	G	G	G	H	H	A	G	A	H	H	A	H	A	G	G	H	A	A	G	G	H	G	H	H	H	H	G	H	G	G	H	A	G	H	H	H	A	G	H	G	H	H	H	H	H	A	G	A	A	G	A	G	H	G	A	G	H	H	G	H	H	G	A	G	H	H	A	G	A	G	H	A	G	H	G	H	G	A	G	G	H	H	A	H	H	H	G	A	H	A	G	H	G
gUNC9869554	5	107072667	51.79	A	G	A	A	H	H	H	H	A	H	A	A	H	A	A	H	H	H	H	G	A	H	G	H	G	A	A	A	H	H	H	A	H	A	G	A	G	G	H	A	H	H	G	H	H	H	A	G	A	H	H	H	G	A	H	H	G	H	H	H	G	G	H	G	G	A	A	G	H	A	H	G	G	H	A	H	H	H	H	G	G	G	H	H	A	G	A	H	N	A	N	A	G	G	N	A	A	G	G	H	G	H	H	H	H	G	H	G	G	H	A	G	H	H	N	A	G	H	G	H	H	H	H	H	A	G	A	A	G	A	G	H	G	A	H	H	H	G	H	H	G	A	G	H	H	A	G	A	G	H	A	G	H	G	H	G	A	G	G	H	H	A	H	H	H	G	A	H	A	G	H	G
UNC9882519	5	108365211	53.026	A	G	A	A	H	H	H	H	A	H	A	A	H	A	A	H	A	H	H	G	A	H	G	H	G	A	A	A	H	H	H	A	H	A	G	A	G	G	H	A	H	H	G	H	H	H	A	G	A	H	H	H	G	A	H	H	G	H	H	H	G	G	H	G	G	A	A	G	H	A	H	G	G	H	A	H	H	H	H	G	G	G	H	H	A	G	A	H	H	A	H	A	G	G	H	A	A	G	G	H	G	H	H	H	H	G	H	G	G	H	A	G	H	H	H	A	G	H	G	H	H	H	H	H	A	G	A	A	G	A	G	H	G	A	H	H	H	G	H	H	G	A	G	H	H	A	G	A	G	H	A	G	H	G	H	G	A	G	G	H	H	A	H	H	H	G	A	H	A	G	H	G
gUNCHS015357	5	109272045	53.248	G	A	G	G	H	H	H	H	G	H	G	G	H	G	G	H	G	H	H	A	G	H	A	H	A	G	G	G	H	H	H	H	H	G	A	G	A	A	H	G	H	G	A	H	H	H	G	A	N	H	N	H	A	N	H	H	A	H	H	H	A	A	H	A	A	G	H	A	H	G	H	A	A	H	G	H	H	H	H	A	A	A	H	H	G	A	G	H	N	G	N	G	A	A	H	G	G	A	A	H	A	H	H	H	H	A	H	A	A	H	G	A	H	H	N	H	N	H	A	H	H	H	H	H	G	N	G	G	A	H	A	H	H	G	H	H	H	A	H	H	A	G	A	N	H	G	A	G	A	H	G	N	H	A	H	A	G	A	A	H	H	G	H	H	H	A	G	N	G	A	H	A
gUNC9903906	5	110634487	53.67	A	G	A	A	H	H	H	H	A	H	A	A	H	A	A	H	A	H	H	G	A	H	G	H	G	A	A	A	H	H	H	A	H	A	G	A	G	G	H	A	H	A	G	H	H	H	A	G	A	H	H	H	G	A	H	H	G	H	H	H	G	G	H	G	G	A	A	H	H	A	H	G	G	H	A	H	H	H	H	G	G	G	H	H	A	G	A	H	H	A	H	A	G	G	H	A	A	G	G	H	G	H	H	H	H	G	H	G	G	H	A	G	H	H	H	A	G	H	G	H	H	H	H	H	A	G	A	A	G	A	G	H	H	A	H	H	H	G	H	H	G	A	G	H	H	A	G	A	G	H	A	G	H	G	H	G	A	G	G	H	H	A	H	H	H	G	A	H	A	G	H	G
gUNC9903906b	5	110634487	53.67	A	G	A	A	H	H	H	H	A	H	A	A	H	A	A	H	A	H	H	G	A	H	G	H	G	A	A	A	H	H	H	A	H	A	G	A	G	G	H	A	H	A	G	H	H	H	A	G	A	H	H	H	G	A	H	H	G	H	H	H	G	G	H	G	G	A	A	H	H	A	H	G	G	H	A	H	H	H	H	G	G	G	H	H	A	G	A	H	H	A	H	A	G	G	H	A	A	G	G	H	G	H	H	H	H	G	H	G	G	H	A	G	H	H	H	A	G	H	G	H	H	H	H	H	A	G	A	A	G	A	G	H	H	A	H	H	H	G	H	H	G	A	G	H	H	A	G	A	G	H	A	G	H	G	H	G	A	G	G	H	H	A	H	H	H	G	A	H	A	G	H	G
UNCHS015409	5	111139624	53.781	C	T	C	C	H	H	H	H	C	H	C	C	H	C	C	H	C	H	H	T	C	H	T	H	T	C	C	C	H	H	H	C	H	C	T	C	T	T	H	C	H	C	T	H	H	H	C	T	C	H	H	H	T	C	H	H	T	H	H	H	T	T	H	T	T	C	C	H	H	C	H	T	T	H	C	H	H	H	H	T	T	T	H	H	C	T	C	H	H	C	H	C	T	H	H	C	C	T	T	H	T	H	H	H	H	T	H	T	T	H	C	T	H	H	H	C	T	H	T	H	H	H	H	H	C	T	C	C	T	C	T	H	H	C	H	H	H	T	H	H	T	C	T	H	H	C	T	C	T	H	C	T	H	T	H	T	C	T	T	H	H	C	H	H	H	T	C	H	C	T	H	T
mUNC9920663	5	112051052	54.502	G	A	G	G	H	H	H	H	G	H	G	G	H	G	G	H	G	H	H	A	G	H	A	H	A	G	G	G	H	H	H	N	H	G	A	G	A	A	H	G	H	G	A	H	H	H	G	A	G	H	H	H	A	G	H	H	A	H	H	H	A	A	H	A	A	G	G	H	H	G	H	A	A	H	G	H	H	H	H	A	A	A	H	H	G	A	G	H	H	G	H	H	A	H	H	G	G	A	A	H	A	H	H	H	H	A	H	A	A	H	G	A	H	H	H	G	A	H	A	H	H	H	H	H	G	A	G	G	A	G	A	H	H	G	H	H	H	A	H	A	A	G	A	H	H	G	A	G	A	H	G	A	H	A	H	A	G	A	A	H	H	G	H	H	H	A	G	H	G	A	H	N
mbackupUNC050599122	5	112776054	54.857	G	T	G	G	H	H	H	H	G	H	G	G	H	G	G	H	G	H	H	T	G	H	T	H	T	G	G	G	H	H	H	G	H	G	T	G	T	T	H	G	H	G	T	H	H	H	G	T	G	H	H	H	T	G	H	H	T	H	H	H	T	T	H	T	T	G	G	H	H	G	H	T	T	H	G	H	H	H	H	T	T	T	H	H	G	T	G	H	H	G	H	H	T	H	H	G	G	T	T	H	T	H	H	H	H	T	H	T	T	H	G	T	H	H	H	G	T	H	T	H	H	H	H	H	G	T	G	G	T	G	T	H	H	G	H	H	H	T	H	T	T	G	T	H	H	G	T	G	T	H	G	T	H	T	H	T	G	T	T	H	H	G	H	H	H	T	G	H	G	T	H	T
S6Y054610903	5	115272594	56.052	T	C	T	T	H	H	H	H	T	H	T	T	H	T	T	H	T	H	H	C	H	H	C	H	C	T	T	T	H	H	H	T	H	T	C	T	C	C	H	T	H	T	C	H	H	T	T	C	T	H	H	H	C	T	H	H	C	H	H	H	C	C	H	C	C	T	T	H	H	T	H	C	C	H	T	H	H	H	H	C	C	C	H	H	T	C	T	H	H	T	H	H	C	H	H	T	T	C	C	H	C	H	H	H	H	C	H	C	C	H	T	C	H	H	H	T	C	H	C	H	H	H	H	H	T	C	T	T	C	H	C	H	H	T	H	H	H	C	H	C	C	T	C	H	H	T	C	T	C	H	T	C	H	C	H	C	T	C	C	H	H	T	H	H	H	C	T	H	T	C	H	C
gUNCHS015533	5	115908104	56.174	A	G	A	A	H	H	H	H	A	H	A	A	H	A	A	H	A	H	H	G	H	H	G	H	G	A	A	A	H	H	H	A	H	A	G	A	G	G	H	A	H	A	G	H	H	A	A	G	A	H	H	H	G	A	H	H	G	H	H	H	G	G	H	G	G	A	A	H	H	A	H	G	G	H	A	H	H	H	H	G	G	G	H	H	A	G	A	H	H	A	H	H	G	H	H	A	A	G	G	H	G	H	H	H	H	G	H	G	G	H	A	G	H	H	H	A	G	H	G	H	H	H	H	H	A	G	A	A	G	H	G	H	H	A	H	H	H	G	H	G	G	A	G	H	H	A	G	A	G	H	A	G	H	G	H	G	A	H	G	H	H	A	H	H	H	G	A	H	A	G	H	G
gUNC9988076	5	116803218	56.675	C	T	C	C	H	H	H	H	H	H	C	C	H	C	C	H	C	H	H	T	H	H	T	H	T	C	C	C	H	H	H	C	H	C	T	C	T	T	H	C	H	C	T	H	H	C	C	T	C	H	H	H	T	C	H	H	T	H	H	H	T	T	H	T	T	C	C	H	T	C	H	T	T	H	C	H	H	H	H	T	T	T	H	H	C	T	C	H	H	C	H	H	T	H	H	C	C	T	T	H	T	H	H	H	H	T	H	T	T	H	C	T	H	H	H	C	T	H	T	H	H	H	H	H	C	T	C	C	T	H	T	H	H	C	H	H	H	T	H	T	T	C	T	H	H	C	T	C	T	H	C	T	H	T	H	T	C	H	T	H	H	C	H	H	H	T	C	H	C	H	H	T
S3H054703850	5	117596260	57.012	C	T	C	C	H	H	H	H	H	H	C	C	H	C	C	H	C	H	H	T	H	H	T	H	T	H	C	C	H	H	H	C	H	C	T	C	T	T	H	C	H	C	T	H	H	C	C	T	C	C	H	H	T	C	H	H	T	H	H	H	T	T	H	T	T	C	C	H	T	C	H	T	T	H	C	H	H	H	H	T	T	T	H	H	C	T	C	H	H	C	H	H	T	H	H	C	C	T	T	H	T	H	H	H	H	T	H	T	T	H	C	T	H	H	H	C	T	H	T	H	H	H	H	H	C	T	C	C	T	H	T	H	H	C	H	H	H	T	H	T	T	C	T	H	H	C	T	C	T	H	C	T	H	T	H	T	C	H	T	H	H	C	H	H	H	T	C	H	C	H	H	T
S3H054705437	5	117635943	57.065	A	G	A	A	H	H	H	H	H	H	A	A	H	A	A	H	A	H	H	G	H	H	G	H	G	H	A	A	H	H	H	A	H	A	G	A	G	G	H	A	H	A	G	H	H	A	A	G	A	A	H	H	G	A	H	H	G	H	H	H	G	G	H	G	G	A	A	H	G	A	H	G	G	H	A	H	H	H	H	G	G	G	H	H	A	G	A	H	H	A	H	H	G	H	H	A	A	G	G	H	G	H	H	H	H	G	H	G	G	H	A	G	H	H	H	A	G	H	G	H	H	H	H	H	A	G	A	A	G	H	G	H	H	A	H	H	H	G	H	G	G	A	G	H	H	A	G	A	G	H	A	G	H	G	H	G	A	H	G	H	H	A	H	H	H	G	A	H	A	H	H	G
UNCHS015573	5	117776977	57.362	T	C	T	T	H	H	H	H	H	H	T	T	H	T	T	H	T	H	H	C	H	H	C	H	C	H	T	T	H	H	H	T	H	T	C	T	C	C	H	T	H	T	C	H	H	T	T	C	T	T	H	H	C	T	H	H	C	H	H	H	C	C	H	C	C	T	T	H	C	T	H	C	C	H	T	H	H	H	H	C	C	C	H	H	T	C	T	H	H	T	H	H	C	H	H	T	T	C	C	H	C	H	H	H	H	C	H	C	C	H	T	C	H	H	H	T	C	H	C	H	H	H	H	H	T	C	T	T	C	H	C	H	H	T	H	H	H	C	H	C	C	T	C	H	H	T	C	T	C	H	T	C	H	C	H	C	T	H	C	H	H	T	H	H	H	C	T	H	T	H	H	C
UNCHS015602	5	118867667	59.974	A	G	A	A	H	H	H	H	H	H	A	A	H	A	A	H	A	H	H	G	H	H	G	H	G	H	A	A	H	G	H	A	H	A	G	A	G	G	H	A	H	A	G	H	H	A	A	G	A	A	H	H	G	A	H	H	G	H	H	H	G	G	H	G	G	A	A	H	G	A	H	G	H	H	A	H	H	H	H	G	G	G	H	H	A	H	A	H	H	A	H	H	G	H	H	A	A	G	G	H	G	H	H	H	H	H	H	G	G	H	A	G	H	H	A	A	G	H	G	H	H	H	H	H	A	G	A	A	H	G	G	H	H	A	H	H	H	G	H	G	G	A	G	H	H	A	G	A	G	H	A	G	H	G	H	G	A	H	G	H	H	A	H	H	H	G	A	H	A	H	A	G
mUNC10016752	5	119058415	60.121	G	A	G	G	H	H	H	H	H	H	G	G	H	G	G	H	G	H	H	A	H	H	A	H	A	H	G	G	H	A	H	G	H	G	A	G	A	A	H	G	H	G	A	H	H	G	G	A	G	G	H	H	A	G	H	H	A	H	H	H	A	A	H	A	A	G	G	H	A	G	H	A	H	H	G	H	H	H	H	A	A	A	H	H	G	H	G	H	H	G	H	H	A	H	H	G	G	A	A	H	A	H	H	H	H	H	H	A	A	H	G	A	H	H	G	G	A	H	A	H	H	H	G	H	G	A	G	G	H	A	A	H	H	G	H	H	H	A	H	A	A	G	A	H	H	G	A	G	A	H	G	A	H	A	H	A	G	H	A	H	H	G	H	H	H	A	G	H	G	H	G	A
mUNC10016752b	5	119058415	60.121	G	A	G	G	H	H	H	H	H	H	G	G	H	G	G	H	G	H	H	A	H	H	A	H	A	H	G	G	H	A	H	G	H	G	A	G	A	A	H	G	H	G	A	H	H	G	G	A	G	G	H	H	A	G	H	H	A	H	H	H	A	A	H	A	A	G	G	H	A	G	H	A	H	H	G	H	H	H	H	A	A	A	H	H	G	H	G	H	H	G	H	H	A	H	H	G	G	A	A	H	A	H	H	H	H	H	H	A	A	H	G	A	H	H	G	G	A	H	A	H	H	H	G	H	G	A	G	G	H	A	A	H	H	G	H	H	H	A	H	A	A	G	A	H	H	G	A	G	A	H	G	A	H	A	H	A	G	H	A	H	H	G	H	H	H	A	G	H	G	H	G	A
gUNC10031771	5	120248930	60.596	T	G	T	T	H	H	H	H	H	H	T	T	H	T	T	H	T	H	H	G	H	H	G	H	G	H	T	T	H	G	H	T	H	T	G	T	G	G	H	T	H	T	G	H	H	T	T	G	T	T	H	H	G	T	H	H	G	H	H	H	G	G	H	G	G	T	T	H	G	T	H	G	H	H	T	H	H	H	H	G	G	G	H	H	T	H	T	H	H	T	H	H	G	H	H	T	T	G	G	H	G	H	H	H	H	H	H	G	G	H	T	G	H	H	T	T	G	H	G	H	H	H	T	H	T	G	T	T	H	G	G	H	H	T	H	H	H	G	H	G	G	T	G	H	H	T	G	T	G	H	T	G	H	G	H	G	T	H	G	H	H	T	H	H	H	G	T	H	T	H	T	G
gJAX00135037	5	121118717	61.718	A	G	A	A	H	H	H	H	H	H	A	A	H	A	A	H	A	H	H	G	H	H	G	H	G	H	A	A	H	G	H	A	H	A	G	A	G	G	H	A	H	A	G	H	H	A	A	G	A	A	H	H	G	A	H	H	G	H	H	H	G	G	H	G	G	A	A	H	G	A	H	G	H	H	H	H	H	H	H	G	G	G	H	H	A	H	A	H	H	A	H	H	G	H	H	A	A	G	G	H	G	H	H	H	H	H	H	G	G	H	A	G	H	H	N	A	G	H	G	H	H	H	A	H	A	G	A	A	H	G	G	H	H	A	H	H	H	G	H	G	G	A	G	H	H	A	G	A	G	H	A	G	H	G	H	G	A	A	G	H	H	A	H	H	H	G	A	A	A	H	A	G
gUNCHS015692	5	122170512	62.209	A	G	A	A	H	H	H	H	H	A	A	A	H	A	A	H	A	H	H	G	H	H	H	H	G	H	A	A	H	G	H	A	H	A	G	A	G	G	H	A	H	A	G	H	H	A	A	G	A	A	H	H	G	A	H	H	G	H	H	H	G	G	H	G	G	A	A	H	G	A	H	G	H	H	H	H	H	H	H	G	G	G	H	H	A	H	A	H	H	A	H	H	G	H	H	A	A	G	G	H	G	H	H	H	H	H	H	G	G	H	A	G	H	H	A	A	G	H	G	H	H	H	A	H	A	G	A	A	H	G	G	H	H	A	H	H	H	H	H	G	G	A	G	H	H	A	G	A	G	H	A	G	H	G	H	G	A	A	G	H	H	A	H	H	H	G	A	A	A	H	A	G
SBC054902060	5	122551520	62.442	T	C	T	T	H	H	H	H	H	T	T	T	H	T	T	H	T	H	H	C	H	H	H	H	C	H	T	T	H	C	H	T	H	T	C	T	C	C	H	T	H	T	C	H	H	T	T	C	T	T	H	H	C	T	H	H	C	H	H	H	C	C	H	C	C	T	T	H	C	T	H	C	H	H	H	H	H	H	H	C	C	C	H	H	T	H	T	H	H	T	H	H	C	H	H	T	T	C	C	H	C	H	H	H	H	H	H	C	C	H	T	C	H	H	T	T	C	H	C	H	H	H	T	H	T	C	T	T	H	C	C	H	H	T	H	H	H	H	H	C	C	T	C	H	H	T	C	T	C	H	T	C	H	C	H	C	T	T	C	H	H	T	H	H	H	C	T	T	T	H	T	C
gJAX00135217	5	123523164	63.037	T	C	T	T	H	H	H	H	H	T	T	T	H	T	T	H	T	H	H	C	H	H	H	H	C	H	T	T	H	C	H	T	H	T	C	T	C	C	H	T	H	T	C	H	H	T	T	C	T	T	H	H	C	T	H	H	C	H	H	H	C	C	H	C	C	T	T	H	C	T	H	C	H	H	H	H	H	H	H	C	C	C	H	H	T	H	T	H	H	T	H	H	C	H	H	T	T	C	C	H	C	H	H	H	H	H	H	C	C	H	T	C	H	H	T	T	C	H	C	H	H	H	T	H	T	C	T	T	H	C	C	H	H	T	H	H	H	H	H	C	C	T	C	H	H	T	C	T	C	H	T	C	H	C	H	C	T	T	C	H	H	T	H	H	H	C	T	T	T	H	T	C
mUNC10087262	5	125215183	64.073	T	C	T	T	H	H	H	H	H	T	T	T	H	T	T	H	T	H	H	C	H	H	H	H	C	H	T	T	H	C	H	T	H	T	C	T	C	C	H	T	H	T	C	T	H	T	T	C	T	T	H	H	C	T	H	H	C	H	H	H	C	C	H	C	C	T	T	H	C	T	H	C	H	H	H	H	H	H	H	C	C	C	H	H	T	H	T	H	H	T	H	H	C	H	H	T	T	C	C	H	C	H	H	H	H	H	H	C	C	H	H	C	H	H	T	T	C	H	C	H	H	H	T	H	T	C	H	T	H	C	C	H	H	T	H	H	H	H	H	C	C	T	C	H	H	T	C	T	C	H	T	C	H	C	T	C	T	T	C	H	H	T	H	H	H	C	T	T	T	H	T	C
gUNC10116804	5	127063182	65.352	T	G	T	T	H	H	H	H	H	T	T	T	H	T	T	H	T	H	H	G	H	H	H	H	G	H	T	T	H	G	H	T	H	T	G	T	G	G	H	T	H	T	G	T	H	T	T	G	H	T	H	H	G	T	H	H	G	H	H	H	G	G	H	G	G	T	T	H	G	T	H	G	H	H	H	H	H	T	T	G	G	G	H	H	T	H	T	T	H	T	H	H	G	H	H	T	H	G	G	H	G	H	T	H	H	H	H	G	G	H	H	G	H	H	T	T	G	H	G	H	H	H	T	H	T	H	H	T	H	G	G	H	H	T	H	G	H	H	H	G	G	T	G	H	T	T	G	T	G	G	T	G	H	G	T	G	T	T	G	H	H	T	H	G	H	G	T	T	T	H	T	G
gUNC10126765	5	127674808	66.209	T	C	T	T	H	H	H	H	H	T	T	T	H	T	T	H	T	H	H	C	H	H	H	H	C	H	T	T	H	C	H	T	H	T	C	T	C	C	H	T	H	T	C	T	H	T	T	C	H	T	H	H	C	T	H	H	C	H	H	H	C	C	H	C	C	T	T	H	C	T	H	C	H	H	H	H	H	T	T	C	C	C	H	H	T	H	T	T	H	T	H	H	C	H	H	T	H	C	C	H	C	H	T	H	H	H	H	C	C	H	H	C	H	H	T	T	C	H	C	H	H	H	T	H	T	H	H	T	T	C	C	H	H	T	H	C	H	H	H	C	C	T	C	H	T	T	C	T	C	C	T	C	H	C	T	C	T	T	C	H	H	T	H	C	H	C	T	T	T	H	T	C
gJAX00596483	5	127945529	66.596	T	G	T	T	H	H	H	H	H	T	T	T	H	T	T	H	T	H	H	G	H	H	H	H	G	H	T	T	H	G	H	T	H	T	G	T	G	G	H	T	H	T	G	T	H	T	T	G	H	T	H	H	G	T	H	H	G	H	H	H	G	G	H	G	G	T	T	H	G	T	H	G	H	H	H	H	H	T	T	G	G	G	H	H	T	H	T	T	H	T	H	H	G	H	H	T	H	G	G	H	G	H	T	H	H	H	H	G	G	H	H	G	H	H	T	T	G	H	G	H	H	H	T	H	T	H	H	T	T	G	G	H	H	T	H	G	H	H	H	G	G	T	G	H	T	T	G	T	G	G	T	G	H	G	T	G	T	T	G	H	H	T	H	G	H	G	T	T	T	H	T	G
mUNC050223155	5	130630372	69.666	A	G	A	A	H	H	H	H	H	A	A	A	H	A	A	H	A	H	H	G	H	H	H	H	G	H	A	A	H	G	H	A	H	A	G	A	G	G	H	A	H	A	G	A	H	A	A	G	H	A	H	H	G	A	H	H	G	H	H	H	G	G	H	H	G	A	A	H	G	H	H	G	H	H	H	H	H	A	A	G	G	G	A	H	H	H	A	A	H	A	H	H	G	H	H	A	H	G	G	H	G	A	A	H	H	H	H	G	G	H	H	G	H	H	A	A	G	H	G	H	H	H	A	H	A	H	H	A	A	G	H	H	H	A	H	G	H	H	H	G	G	A	G	H	A	A	G	A	G	G	A	G	H	G	A	G	A	A	G	H	H	A	H	G	H	G	A	A	H	H	A	H
gJAX00597557	5	131204087	70.49	T	C	T	T	H	H	H	H	H	T	T	T	H	T	T	H	T	H	H	C	H	H	H	H	C	H	T	T	H	H	H	T	H	T	C	T	C	C	H	T	H	T	C	T	H	T	T	C	H	T	H	H	C	T	H	H	C	H	H	H	C	C	H	H	C	T	T	H	C	H	H	C	H	H	H	H	H	T	T	C	C	C	T	H	H	H	T	T	H	T	H	H	C	H	H	T	H	C	C	H	C	T	T	H	H	H	H	C	C	H	H	C	H	H	T	T	C	H	C	H	H	H	T	H	T	H	H	T	T	C	H	H	H	T	H	C	H	H	H	C	C	T	C	H	T	T	C	T	C	C	T	C	H	C	T	C	T	T	C	H	H	T	H	C	H	C	T	T	H	H	T	H
mbackupUNC050223582	5	131541036	70.958	A	G	A	A	H	H	H	H	H	A	A	A	H	A	A	H	A	H	H	G	H	H	H	H	G	H	A	A	H	H	H	A	H	A	G	A	G	G	H	A	H	A	G	A	H	A	A	G	H	A	H	H	G	A	H	H	G	H	H	H	G	G	H	H	G	A	A	H	G	H	H	G	H	H	H	H	H	A	A	G	G	G	A	H	H	H	A	A	H	A	H	H	G	H	H	A	H	G	G	H	G	A	A	H	H	H	H	G	G	H	H	G	H	H	A	A	G	H	G	H	H	H	A	H	A	H	H	A	A	G	H	H	H	A	H	G	H	H	H	G	G	A	G	H	A	A	G	A	G	G	A	G	H	G	A	G	A	A	G	H	H	A	H	G	H	G	A	A	H	H	A	H
gUNC10210466	5	133155817	72.595	T	C	T	T	H	H	H	H	H	T	T	T	H	T	T	H	T	H	H	C	H	H	H	H	C	H	T	T	H	H	H	T	H	T	C	T	C	C	H	T	H	T	C	T	H	T	T	C	H	T	H	T	C	T	H	H	C	H	H	H	C	C	H	H	C	T	T	H	C	H	H	C	H	H	H	H	H	T	T	C	C	C	T	H	H	H	T	T	H	T	H	H	C	H	H	T	H	C	C	H	C	T	T	H	H	H	H	C	C	H	H	C	H	H	T	T	C	H	C	H	H	H	T	H	T	H	H	T	T	C	H	H	H	T	H	C	H	H	H	C	C	T	C	H	T	T	C	T	C	C	T	C	H	C	T	C	T	T	C	H	H	T	H	C	H	C	T	T	H	H	T	H
mUNC050425680	5	136026776	75.683	G	A	G	G	A	H	H	H	H	G	G	G	H	G	G	G	G	H	H	A	H	H	H	H	A	A	H	G	H	H	H	G	H	G	A	G	H	A	H	G	H	G	H	G	H	G	G	H	H	G	H	G	A	H	H	H	A	H	H	H	A	A	H	H	A	H	G	H	A	H	H	A	H	H	H	H	H	H	G	A	H	A	G	H	H	H	G	G	H	H	H	H	H	H	H	G	H	A	A	H	A	G	G	H	A	H	H	A	A	H	H	A	H	H	H	G	A	H	A	H	H	H	G	H	G	H	H	G	G	A	H	H	H	G	G	A	H	H	H	A	A	G	H	A	G	G	A	G	A	A	G	A	A	A	G	A	G	G	A	G	H	G	H	A	H	H	G	G	H	H	G	H
gUNC10257595	5	136702194	76.026	G	T	G	G	T	H	H	H	H	G	G	G	H	G	G	G	G	H	H	T	H	H	H	H	T	T	H	G	H	H	H	G	H	G	T	G	H	T	H	G	H	G	H	G	H	G	G	H	H	G	H	G	T	H	H	H	T	H	H	H	T	T	H	H	T	H	G	G	T	H	H	T	H	H	H	H	H	H	G	T	H	T	G	H	H	H	G	G	H	H	H	H	H	H	H	G	H	T	T	H	T	G	G	H	T	H	H	T	T	H	H	T	H	H	H	G	T	H	T	H	H	H	G	H	G	H	H	G	G	T	H	H	H	G	G	T	H	H	H	T	T	G	H	T	G	G	T	G	T	T	G	T	T	T	G	T	G	G	T	G	H	G	H	T	H	H	G	G	H	H	G	H
gUNC10269936	5	137612631	76.566	A	G	A	A	G	H	H	H	H	A	A	A	H	A	A	A	A	H	H	G	H	H	H	H	G	G	H	A	H	H	H	A	H	A	G	A	H	G	H	A	H	A	H	A	H	A	A	H	H	A	H	A	G	H	H	H	G	H	H	H	G	G	H	H	G	H	A	A	G	H	H	G	H	H	H	H	H	H	A	G	H	G	A	H	H	H	A	A	H	H	H	H	H	H	H	A	H	G	G	H	G	A	A	H	G	H	H	G	G	H	H	G	H	H	H	A	G	H	G	H	H	H	A	H	A	H	H	A	A	G	H	H	H	A	A	G	H	H	H	G	G	A	H	G	A	A	G	A	G	G	A	G	G	G	A	G	A	A	G	A	H	A	H	G	H	H	A	A	H	H	A	H
gUNC10298923	5	139865408	78.804	G	A	G	G	A	H	H	H	H	G	G	G	H	G	G	G	G	H	H	A	H	H	H	H	A	A	H	G	H	H	H	G	H	G	A	G	H	A	H	G	H	G	H	G	H	G	G	H	H	G	H	G	A	H	H	H	H	H	H	A	A	A	H	H	A	H	H	G	A	H	H	A	H	H	H	H	H	H	G	A	H	A	G	H	H	H	G	G	H	H	H	H	H	H	H	G	H	A	A	H	A	G	G	H	A	H	H	A	A	G	H	A	H	H	H	G	A	H	H	H	H	H	G	H	G	H	H	G	G	A	H	H	H	G	G	A	H	H	H	A	A	G	H	A	G	G	A	G	A	H	G	A	A	A	G	A	G	G	A	G	H	G	H	A	H	H	G	G	H	H	G	H
mUNC10309430	5	140714413	79.238	C	T	C	C	T	H	H	H	H	C	C	H	H	C	C	C	C	H	H	T	H	H	H	H	T	T	H	C	H	H	H	C	H	C	T	C	H	T	H	C	H	C	H	C	H	C	C	H	H	C	H	C	T	H	H	H	H	H	H	T	T	T	H	H	T	H	H	C	T	H	H	T	H	H	H	H	H	H	C	T	H	T	C	H	H	H	C	C	H	H	H	H	H	H	H	C	H	T	T	H	T	C	C	H	T	H	H	T	T	C	H	T	H	H	H	C	T	H	H	H	H	H	C	H	C	H	H	C	C	T	H	H	H	C	C	T	H	H	H	T	T	C	H	T	C	C	T	C	T	H	C	T	T	T	C	T	C	C	T	C	H	C	H	T	H	H	C	C	H	H	C	H
gUNC10371886	5	145218900	85.095	C	T	C	C	T	H	H	C	T	C	C	H	H	C	C	C	C	H	H	T	T	C	H	H	T	T	H	C	C	H	H	C	H	C	T	C	C	T	H	H	H	H	H	C	H	C	C	H	H	C	H	C	T	H	H	H	H	C	H	T	T	H	T	H	T	H	H	C	T	H	H	T	H	H	H	H	H	H	C	T	H	T	C	H	H	H	C	C	H	H	H	T	H	H	H	C	H	T	H	H	T	C	C	H	T	H	H	T	T	C	H	H	H	H	H	C	T	H	H	H	H	H	C	H	C	H	H	H	C	T	H	H	H	C	C	H	H	H	H	T	T	C	C	T	C	H	T	C	H	H	C	T	T	T	C	T	C	C	H	C	H	C	T	T	T	H	C	C	H	H	C	H
gUNC10405837	5	147989531	88.126	C	T	C	C	T	H	H	C	T	C	C	H	H	C	C	C	C	H	H	T	T	C	H	H	T	T	H	H	C	H	H	C	H	C	T	C	C	T	H	T	H	H	H	C	H	C	C	H	H	C	H	C	T	H	H	H	H	C	H	T	T	H	T	H	T	H	H	C	T	H	H	T	H	H	H	H	H	H	C	T	H	T	C	H	H	H	C	C	H	H	H	T	H	H	H	C	H	T	H	H	T	C	C	H	T	H	H	H	T	C	H	H	T	H	H	C	T	H	H	H	H	H	C	H	H	H	H	H	C	T	H	C	H	C	C	H	H	H	H	T	T	C	C	T	C	H	T	C	H	H	C	T	T	T	C	T	C	C	H	C	H	C	T	T	T	H	C	C	H	H	C	H
SAC056009450	5	150236251	89.377	A	G	A	A	G	H	H	A	G	A	A	G	H	A	A	A	A	H	H	G	G	A	H	H	G	G	H	H	A	H	G	A	H	A	G	A	A	G	H	G	H	H	H	A	H	A	A	H	H	A	H	A	G	H	H	H	H	A	H	G	G	H	G	H	G	H	H	A	G	H	H	G	H	H	G	H	H	H	A	G	H	G	A	H	H	H	G	N	H	H	H	G	H	H	H	A	H	G	H	H	G	A	A	H	G	H	H	H	G	A	H	H	G	H	H	A	G	H	H	H	H	H	A	H	H	H	H	H	A	G	H	A	H	A	A	H	H	H	H	G	H	A	A	G	A	H	G	A	H	H	A	H	G	G	A	G	A	A	H	A	H	A	G	G	G	H	A	A	H	H	A	H
mUNC10474142	6	4204841	1.816	G	A	H	A	H	G	H	H	H	G	A	G	H	A	G	H	H	H	G	A	G	A	H	H	H	H	H	G	A	H	G	G	H	H	G	H	G	H	G	A	H	A	A	A	H	H	G	G	H	G	G	A	G	H	G	A	A	H	H	H	G	H	H	H	H	G	H	H	H	G	H	A	A	H	H	G	H	H	H	H	G	H	H	H	G	A	A	H	H	H	A	G	A	H	G	G	H	H	A	G	A	A	G	H	G	H	G	G	H	H	H	H	H	A	A	H	H	A	A	H	G	H	H	G	A	A	A	H	A	H	H	H	H	G	A	A	G	G	A	A	G	H	H	A	G	H	G	H	A	H	G	H	G	A	H	H	H	H	G	H	A	H	A	A	H	H	A	G	H	A	G	G
gUNC10480326	6	4827043	1.914	C	T	H	T	H	C	H	H	H	C	T	C	H	T	C	H	H	H	C	T	C	T	H	H	H	H	H	C	T	H	C	C	H	H	C	H	C	H	C	T	H	T	T	T	H	H	C	C	H	C	C	T	C	H	C	T	T	H	H	H	C	H	H	H	H	C	H	H	H	C	H	T	T	H	H	C	H	H	H	H	C	H	H	H	C	T	T	H	H	H	T	C	T	H	C	C	H	H	T	C	T	T	C	H	C	H	C	C	H	H	H	H	H	T	T	H	H	T	T	H	C	H	H	C	T	T	T	H	T	H	H	H	H	C	T	T	C	C	T	T	C	H	H	T	C	H	C	H	T	H	C	H	C	T	H	H	H	H	C	H	T	H	T	T	H	H	T	C	H	T	C	C
S2H060241266	6	6031672	2.338	A	C	H	C	H	A	H	H	H	A	C	A	H	C	A	H	H	H	H	C	A	C	H	H	H	H	H	A	C	H	A	A	H	H	A	H	A	H	A	C	A	C	C	C	H	H	A	A	H	A	A	C	A	H	A	C	C	H	H	H	A	H	H	H	H	A	H	H	H	A	H	C	C	H	H	A	H	H	H	H	A	H	H	H	A	C	C	H	N	H	C	A	C	H	A	A	H	H	C	A	C	C	A	H	A	H	A	A	H	H	H	H	H	C	C	A	H	C	C	H	A	H	H	A	C	C	C	H	C	H	H	H	H	A	C	C	A	A	C	C	A	H	H	C	A	H	A	H	C	H	A	H	A	C	H	H	H	H	A	H	C	H	C	C	H	H	C	N	H	C	A	A
gUNC10534400	6	8654046	4.075	A	G	H	G	H	A	H	H	H	A	G	A	H	G	A	H	H	H	H	G	A	G	H	H	H	H	H	A	G	H	A	A	H	H	A	H	A	H	A	G	A	G	G	G	H	H	A	A	H	A	A	G	H	H	A	G	G	H	H	H	A	H	H	H	H	A	H	H	H	A	H	G	G	G	H	A	H	H	H	H	A	H	H	H	A	G	G	H	H	H	G	A	G	H	A	A	H	H	G	A	G	G	A	H	A	H	A	A	H	H	H	H	H	G	G	A	H	G	G	H	A	H	H	A	G	G	G	H	G	H	H	A	H	A	G	G	A	A	G	G	A	H	H	G	A	H	A	H	G	H	A	H	A	G	H	H	H	H	A	H	G	H	G	G	H	H	G	N	H	G	A	A
mUNC10545187	6	9532883	4.438	C	T	H	T	H	C	H	H	H	C	T	C	H	T	C	H	H	H	H	T	C	T	H	H	H	H	H	C	T	H	C	C	H	H	C	H	C	H	C	T	C	T	T	T	H	H	C	C	H	C	C	T	H	H	C	T	T	H	H	H	C	H	H	H	H	C	H	H	H	C	H	T	T	T	H	C	H	H	H	H	C	H	H	H	C	T	T	H	H	H	T	C	T	H	C	C	H	H	T	C	T	T	C	H	C	H	C	C	H	H	H	H	H	T	T	C	H	T	T	H	C	T	H	C	T	T	T	H	T	H	H	C	H	C	T	T	C	C	T	T	C	H	H	T	C	H	C	H	T	H	C	H	C	T	H	H	H	H	C	H	T	H	T	T	H	H	T	C	H	T	C	C
gJAX00137819	6	9896362	4.515	A	G	H	G	H	A	H	H	H	A	G	A	H	G	A	H	H	H	H	G	A	G	H	H	H	H	H	A	G	H	A	A	H	H	A	H	A	H	A	G	A	G	G	G	H	H	A	A	H	A	A	G	H	H	A	G	G	H	H	H	A	H	H	H	H	A	H	H	H	A	H	G	G	G	H	A	H	H	H	H	A	H	H	H	A	G	G	H	H	H	G	A	G	H	A	A	H	H	G	A	G	G	A	H	A	H	A	A	H	H	H	H	H	G	G	A	H	G	G	H	A	G	H	A	G	G	G	H	G	H	H	A	H	A	G	G	A	A	G	G	A	H	H	G	A	H	A	H	G	H	A	H	A	G	H	H	H	H	A	H	G	H	G	G	H	H	G	A	H	G	A	A
gUNC10552000	6	10278539	4.604	T	C	H	C	H	T	H	H	H	T	C	T	H	C	T	H	H	H	H	C	T	C	H	H	H	H	H	T	C	H	T	T	H	H	T	H	T	H	T	C	T	C	C	C	H	H	T	T	H	T	T	C	H	H	T	C	C	H	H	H	T	H	H	H	H	T	H	H	H	T	H	C	C	C	H	T	H	H	H	H	T	H	H	H	T	C	C	H	H	H	C	T	C	H	T	T	H	H	C	T	C	C	T	H	T	H	T	T	H	H	H	H	H	C	C	T	H	C	C	H	T	C	H	T	C	C	C	H	C	H	H	T	H	T	C	C	T	T	C	C	T	H	H	C	T	H	T	H	C	H	T	H	T	C	H	H	H	H	T	H	C	H	C	C	H	H	C	T	H	C	T	T
S3J060427909	6	10697731	4.686	A	G	H	G	H	A	H	H	H	A	G	A	H	G	A	H	H	H	H	G	A	G	H	H	H	H	H	A	G	H	A	A	H	H	A	H	A	H	A	G	A	G	G	G	H	H	A	A	H	A	A	G	H	H	A	G	G	H	H	H	A	H	H	H	H	A	H	H	H	A	H	G	G	G	H	A	H	H	H	H	A	H	H	H	A	G	G	H	H	H	G	A	G	H	A	A	H	H	G	A	G	G	A	H	A	H	A	A	H	H	H	H	H	G	G	A	H	G	G	H	A	G	H	A	G	G	G	H	G	H	H	A	H	A	G	G	A	A	G	G	A	H	H	G	A	H	A	H	G	H	A	H	A	G	H	H	H	H	A	H	G	H	G	G	H	H	G	A	H	G	A	A
gUNC10567608	6	11821310	4.995	G	A	H	A	H	G	H	H	H	G	A	G	H	A	G	H	H	H	H	A	G	A	H	H	H	H	H	G	A	H	G	G	H	H	G	H	G	H	G	A	G	A	A	A	H	H	G	G	H	G	G	A	H	H	G	A	A	H	H	H	G	H	H	H	H	G	H	H	H	H	H	A	A	A	H	G	H	H	H	H	G	H	H	H	G	A	A	H	H	H	A	G	A	H	G	G	H	H	A	G	A	A	G	H	G	H	G	G	H	H	H	H	H	A	A	G	H	A	A	H	G	A	H	G	A	A	A	H	A	H	H	G	H	G	A	A	G	G	A	A	G	H	H	A	G	H	G	H	A	H	G	H	G	A	H	H	H	H	G	H	A	H	A	A	H	H	A	G	H	A	G	G
gJAX00138005	6	12507049	5.333	G	A	H	A	H	G	H	H	H	G	A	G	H	A	G	H	H	H	H	A	G	A	H	H	H	H	H	G	A	H	G	G	H	H	G	H	G	H	G	A	G	A	A	A	H	H	G	G	H	G	G	A	H	H	G	A	A	H	H	H	G	H	H	H	H	G	H	H	H	H	H	A	A	A	H	G	H	H	H	H	G	H	H	H	G	A	A	H	H	H	A	G	A	H	G	G	H	H	A	G	A	A	G	H	G	H	G	G	H	H	H	H	H	A	A	G	H	A	A	H	G	A	H	G	A	A	A	H	A	H	H	G	H	G	A	A	G	G	A	A	G	H	H	A	G	H	G	H	A	H	G	H	G	A	H	H	H	H	G	H	A	H	A	A	H	H	A	G	H	A	G	G
gUNC10589014	6	13389524	5.658	G	A	H	A	H	G	H	H	H	G	A	G	H	A	G	H	H	H	H	A	G	A	H	H	H	H	H	G	A	H	G	G	H	H	G	H	G	H	G	A	G	A	A	A	H	H	G	G	H	G	G	A	H	H	G	A	A	H	H	H	G	H	H	H	H	G	H	H	H	H	H	A	A	A	H	G	H	H	H	H	G	H	H	H	G	A	A	H	H	H	A	G	A	H	G	G	H	H	A	G	A	A	G	H	G	H	G	G	H	H	H	H	H	A	A	G	H	A	A	H	G	A	H	G	A	A	A	H	A	H	H	G	H	G	A	A	G	G	A	A	G	H	H	A	G	H	G	H	A	H	G	H	H	A	H	H	H	H	G	H	A	H	A	A	H	H	A	G	H	A	G	G
mJAX00138175	6	14788664	6.38	G	T	H	T	H	G	H	H	H	G	T	G	H	T	G	H	H	H	H	T	G	T	H	H	H	H	H	G	T	H	G	G	H	H	G	H	G	H	G	T	G	T	T	T	H	H	G	G	H	G	G	T	H	H	G	T	T	H	H	H	G	H	H	H	H	G	H	H	H	H	H	T	T	T	H	G	H	H	H	H	G	H	H	H	G	T	T	H	H	H	T	G	T	H	G	G	H	H	T	G	T	T	G	H	G	H	G	G	H	H	H	H	H	T	T	G	H	T	T	H	G	T	H	G	T	T	T	H	T	H	H	G	H	G	T	T	G	G	T	T	G	H	H	T	G	H	G	H	T	H	G	H	H	T	H	H	H	H	G	H	T	H	T	T	H	H	T	G	H	T	G	G
SSH060711584	6	17789615	8.063	T	C	H	H	H	T	H	H	H	T	C	T	T	C	T	H	H	H	H	C	T	C	H	H	H	H	H	T	C	H	T	T	C	C	T	H	T	H	T	C	T	C	C	C	H	H	T	T	H	T	T	C	H	H	T	C	C	H	H	H	T	H	H	H	H	T	H	H	H	H	H	C	H	C	H	T	H	H	C	H	T	H	H	H	T	C	C	H	H	H	C	T	C	H	H	T	H	C	C	T	C	C	T	H	T	H	T	T	H	H	H	H	C	C	C	T	H	C	C	H	T	C	H	T	C	C	C	H	C	H	H	T	H	T	C	H	T	T	C	C	T	H	H	C	T	H	T	H	C	H	T	H	H	C	H	H	C	H	T	H	C	H	C	C	H	H	C	T	H	C	T	T
gUNC10664674	6	19186127	8.138	C	T	H	H	H	C	H	H	H	C	T	C	C	T	C	H	H	H	H	T	C	T	H	H	H	H	H	C	T	H	C	C	T	T	C	H	C	H	C	T	C	T	T	T	H	H	C	C	H	C	C	T	H	H	C	T	T	H	H	H	C	H	H	H	H	C	H	H	H	H	H	T	H	T	H	C	H	H	T	H	C	H	H	H	C	T	T	H	H	H	T	C	T	H	H	C	H	T	T	C	T	T	C	H	C	H	C	C	H	H	H	H	T	T	T	C	H	T	T	H	C	T	H	C	T	T	T	H	T	H	H	C	H	C	T	H	C	C	T	T	C	H	H	T	C	H	C	H	T	H	C	H	H	T	H	H	T	H	C	H	T	H	T	T	H	H	T	C	H	T	C	C
gUNC10695691	6	21366535	8.644	G	A	H	H	H	G	H	H	H	G	A	G	G	A	G	H	H	H	H	A	G	A	H	H	H	H	H	G	A	H	G	G	A	A	G	H	G	H	G	A	G	A	A	A	H	H	G	G	H	G	G	A	H	H	G	A	A	H	H	H	G	H	H	H	H	G	H	H	H	H	H	A	H	A	H	G	H	H	A	H	G	H	H	H	G	A	A	H	H	H	A	G	A	H	H	G	H	A	A	G	A	A	G	H	G	H	G	G	H	H	H	H	A	A	A	G	H	A	A	H	G	A	H	G	A	A	A	H	A	H	H	G	H	G	A	H	G	G	A	A	G	H	H	A	G	H	G	H	A	H	G	H	H	A	H	H	A	H	G	H	A	H	A	A	H	H	A	G	H	A	G	G
B10060021657	6	21657089	8.727	A	G	H	H	H	A	H	H	H	A	G	A	A	G	A	H	H	H	H	G	A	G	H	H	H	H	H	A	G	H	A	A	G	G	A	H	A	H	A	G	A	G	G	G	H	H	A	A	H	A	A	G	H	H	A	G	G	H	H	H	A	H	H	H	H	A	H	H	H	H	H	G	H	G	H	A	H	H	G	H	A	H	H	H	A	G	G	H	H	H	G	A	G	H	H	A	H	G	G	A	G	G	A	H	A	H	A	A	H	H	H	H	G	G	G	A	H	G	G	H	A	G	H	A	G	G	G	H	G	H	H	A	H	A	G	H	A	A	G	G	A	H	H	G	A	H	A	H	G	H	A	H	H	G	H	H	G	H	A	H	G	H	G	G	H	H	G	N	H	G	A	A
gJAX00604688	6	21735017	8.749	G	A	H	H	H	G	H	H	H	G	A	G	G	A	G	H	H	H	H	A	G	A	H	H	H	H	H	G	A	H	G	G	A	A	G	H	G	H	G	A	G	A	A	A	H	H	G	G	H	G	G	A	H	H	G	A	A	H	H	H	G	H	H	H	H	G	H	H	H	H	H	A	H	A	H	G	H	H	A	H	G	H	H	H	G	A	A	H	H	H	A	G	A	H	H	G	H	A	A	G	A	A	G	H	G	H	G	G	H	H	H	H	A	A	A	G	H	A	A	H	G	A	H	G	A	A	A	H	A	H	H	G	H	G	A	H	G	G	A	A	G	H	H	A	G	H	G	H	A	H	G	H	H	A	H	H	A	H	G	H	A	H	A	A	H	H	A	G	H	A	G	G
gUNC10732198	6	23950859	11.187	G	A	H	H	H	G	H	H	H	G	A	G	G	A	G	G	H	H	H	A	G	A	H	H	H	H	H	G	A	H	G	G	A	A	G	H	G	H	G	A	G	A	A	A	H	H	G	G	H	G	G	A	H	H	G	A	A	H	H	H	H	H	H	H	H	G	H	H	A	H	H	A	H	A	H	G	H	H	A	H	G	H	H	H	G	A	A	H	H	H	A	G	A	H	H	G	H	A	A	G	A	A	G	H	G	H	G	G	H	H	H	H	A	A	A	G	H	A	A	H	G	A	H	G	A	A	A	H	A	H	H	G	H	G	A	H	G	G	A	A	G	H	H	A	G	H	G	H	A	H	G	H	H	A	H	H	A	H	G	H	A	H	A	A	H	H	A	G	H	A	G	G
gUNC10735354	6	24237123	11.229	A	C	H	H	H	A	H	H	H	A	C	A	A	C	A	A	H	H	H	C	A	C	H	H	H	H	H	A	C	H	A	A	C	C	A	H	A	H	A	C	A	C	C	C	H	H	A	A	H	A	A	C	H	H	A	C	C	H	H	H	H	H	H	H	H	A	H	H	C	H	H	C	H	C	H	A	H	H	C	H	A	H	H	H	A	C	C	H	H	H	C	A	C	H	H	A	H	C	C	A	C	C	A	H	A	H	A	A	H	H	H	H	C	C	C	A	H	C	C	H	A	C	H	A	C	C	C	H	C	H	H	A	H	A	C	H	A	A	C	C	A	H	H	C	A	H	A	H	C	H	A	H	H	C	H	H	C	H	A	H	C	H	C	C	H	H	C	A	H	C	A	A
gUNC10741265	6	24669707	11.307	T	G	H	H	H	T	H	H	H	T	G	T	T	G	T	T	H	H	H	G	T	G	H	H	H	H	H	T	G	H	T	T	G	G	T	H	T	H	T	G	T	G	G	G	H	H	T	T	H	T	T	G	H	H	T	G	G	H	H	H	H	H	H	H	H	T	H	H	G	H	H	G	H	G	H	T	H	H	G	H	T	H	H	H	T	G	G	H	G	H	G	T	G	H	H	T	H	G	G	T	G	G	T	H	T	H	T	T	H	H	H	H	G	G	G	T	H	G	G	H	T	G	H	T	G	G	G	H	G	H	H	T	H	T	G	H	T	T	G	G	T	H	H	G	T	H	T	H	G	H	T	H	H	G	H	H	G	H	T	H	G	H	G	G	H	H	G	T	H	G	T	T
gUNC10825745	6	31679458	12.637	A	G	H	H	H	A	H	H	H	A	G	A	A	G	A	A	H	H	H	G	H	G	H	H	H	H	H	A	G	H	A	A	G	G	A	H	A	H	A	G	A	G	G	G	H	H	A	A	A	A	A	G	H	H	H	G	G	H	H	H	H	H	H	H	H	A	H	H	G	H	H	G	H	G	H	A	H	H	G	H	A	H	H	H	A	G	G	H	H	G	G	A	G	H	H	A	H	G	G	A	G	G	A	H	A	H	A	A	H	H	H	H	G	G	G	A	H	G	G	H	A	G	H	A	G	G	G	H	G	A	H	A	H	A	G	H	A	A	G	G	A	H	H	G	A	H	A	H	G	H	A	H	H	G	H	H	G	H	A	H	G	H	G	G	H	H	G	A	H	G	A	A
SFH061307869	6	32696726	13.923	C	A	H	H	H	C	H	H	H	C	A	C	C	A	C	C	H	H	H	A	H	A	H	H	H	H	H	C	A	H	C	C	A	A	C	H	C	H	C	A	C	A	H	A	H	H	C	C	C	C	C	A	H	H	H	A	A	H	C	H	H	H	H	H	H	C	H	H	A	H	H	A	H	A	A	C	H	H	A	H	C	C	H	H	C	A	A	H	H	A	A	C	A	H	H	C	H	A	A	C	A	A	C	H	C	H	C	C	H	H	H	H	A	A	A	C	H	A	A	H	C	A	H	C	A	A	A	H	A	C	H	C	H	C	A	H	C	C	A	A	C	H	H	A	C	H	C	H	A	H	C	H	H	A	H	H	A	H	C	H	A	H	A	A	H	H	A	C	H	A	C	C
gUNC10869844	6	35138285	15.22	G	A	H	H	H	G	H	H	H	G	A	G	G	A	G	G	H	H	H	A	H	A	H	H	H	H	H	G	A	H	G	G	A	A	G	H	G	H	G	A	G	A	H	A	H	H	G	G	G	G	G	A	H	H	H	A	A	H	G	H	H	H	H	H	H	G	H	H	A	H	H	A	H	A	A	H	H	H	A	A	G	G	H	H	H	A	A	H	H	A	A	G	A	H	H	G	H	A	A	G	A	A	G	H	G	H	G	G	H	H	A	H	A	A	N	G	H	A	A	H	G	A	H	G	A	A	A	H	H	G	H	G	H	G	A	H	G	G	A	A	G	H	H	A	G	H	G	H	A	H	G	H	H	A	A	H	A	H	G	H	A	H	A	A	H	H	A	G	H	A	G	G
gbackupUNC060363218	6	35943985	15.385	C	T	H	H	H	C	H	H	H	C	T	C	C	T	C	C	H	H	H	T	H	T	H	H	H	H	H	C	T	H	C	C	T	T	C	H	C	H	C	T	C	T	H	T	H	H	C	C	C	C	C	T	H	H	H	T	T	H	C	H	H	H	H	H	H	C	H	H	T	H	H	T	H	T	T	H	H	H	T	T	C	C	H	H	H	T	T	H	H	T	T	C	T	H	H	C	H	T	T	C	T	T	C	H	C	H	C	C	H	H	T	H	T	T	T	C	H	T	T	H	C	T	H	C	T	T	T	H	H	C	H	C	H	C	T	H	C	C	T	T	C	H	H	T	C	H	C	H	T	H	C	H	H	T	T	H	T	H	C	H	T	H	T	T	H	H	T	C	H	T	C	C
gUNC10882704	6	36205246	15.453	G	A	H	H	H	G	H	H	H	G	A	G	G	A	G	G	H	H	H	A	H	A	H	H	H	H	H	G	A	H	G	G	A	A	G	H	G	H	G	A	G	A	H	A	H	H	G	G	G	G	G	A	H	H	H	A	A	H	G	H	H	H	H	H	H	G	H	H	A	H	H	A	H	A	A	H	H	H	A	A	G	G	H	H	H	A	A	H	H	A	A	G	A	H	H	G	H	A	A	G	A	A	G	H	G	H	G	G	H	H	A	H	A	A	A	G	H	A	A	H	G	A	H	G	A	A	A	H	H	G	H	G	H	G	A	H	G	G	A	A	G	H	H	A	G	H	G	H	A	H	G	H	H	A	A	H	A	H	G	H	A	H	A	A	H	H	A	G	H	A	G	G
gUNC10976578	6	44075999	21.491	T	C	H	H	T	T	H	H	H	T	C	T	T	H	T	T	H	H	H	H	H	H	H	T	H	H	H	H	C	H	T	T	C	C	T	H	T	H	T	C	T	C	H	H	H	H	T	T	T	T	T	C	H	H	H	C	C	H	T	H	H	H	H	H	H	T	H	H	C	H	H	C	H	C	C	H	H	C	C	C	T	T	H	H	H	C	H	H	H	C	C	T	H	H	H	T	T	C	H	T	C	C	T	C	T	H	T	H	H	H	C	H	C	C	C	T	H	C	C	H	H	C	T	T	H	C	C	H	H	T	H	T	H	T	C	H	T	T	C	C	H	H	C	C	T	H	T	H	C	H	T	T	H	C	C	H	C	H	T	H	C	H	C	C	H	H	C	T	H	C	T	T
gJAX00608524	6	44948744	21.751	A	C	H	H	A	A	H	H	H	A	C	A	A	H	A	A	H	H	H	H	H	H	H	A	H	H	H	H	C	H	A	A	C	C	A	H	A	H	A	C	A	C	H	H	H	H	A	A	A	A	A	C	H	H	H	C	C	H	A	H	H	H	H	H	H	A	H	H	C	H	H	C	H	C	C	H	H	C	C	C	A	A	H	H	H	C	H	H	H	C	C	A	H	H	H	A	A	C	H	A	C	C	A	C	A	H	A	H	H	H	C	H	C	C	C	A	H	C	C	H	H	C	A	A	H	C	C	H	H	A	H	A	H	A	C	H	A	A	C	C	H	H	C	C	A	H	A	H	C	H	A	A	H	C	C	H	C	H	A	H	C	H	C	C	H	H	C	A	H	C	A	A
gUNC10995658	6	45394112	21.855	G	A	H	H	G	G	H	H	H	G	A	G	G	H	G	G	H	H	H	H	H	H	H	G	H	H	H	H	A	H	G	G	A	A	G	H	G	H	G	A	G	A	H	H	H	H	G	G	G	G	G	A	H	H	H	A	A	H	G	H	H	H	H	H	H	G	H	H	A	H	H	A	H	A	A	H	H	A	A	A	G	G	H	H	H	A	H	H	H	A	A	G	H	H	H	G	G	A	H	G	A	A	G	A	G	H	G	H	H	H	A	H	A	A	A	G	H	A	A	H	H	A	G	G	H	A	A	H	H	G	H	G	H	G	A	H	G	G	A	A	H	H	A	A	G	H	G	H	A	H	G	G	H	A	A	H	A	H	G	H	A	H	A	A	H	H	A	G	H	A	G	G
gUNC11029462	6	48183391	23.218	T	C	H	H	T	T	T	H	H	T	C	T	T	H	T	T	H	H	H	H	H	H	H	T	H	H	H	H	C	H	T	T	C	C	T	H	T	H	T	C	T	C	H	H	H	H	T	T	T	T	T	C	H	H	H	C	C	H	T	H	H	H	H	H	H	T	H	H	C	H	H	C	H	C	C	H	H	C	C	C	T	T	H	H	H	C	H	H	H	C	C	T	H	H	H	T	T	C	H	T	C	C	T	C	T	H	T	H	H	H	C	H	C	C	C	T	H	C	C	H	H	H	T	T	T	C	C	H	H	T	H	T	H	T	C	H	T	T	C	C	H	H	C	C	T	H	T	C	C	H	T	H	H	C	C	H	C	H	T	H	C	H	C	C	H	H	C	T	H	C	T	T
gUNC11072755	6	51310669	24.667	G	A	H	H	G	G	G	G	H	G	A	G	G	H	G	G	H	H	H	H	H	H	H	G	H	H	H	H	A	H	G	N	A	A	G	H	G	H	G	H	G	A	H	H	H	H	G	G	G	G	G	A	H	H	H	A	A	H	G	H	H	H	H	H	H	G	H	H	A	H	H	A	H	A	A	H	H	A	A	H	G	G	H	H	H	A	H	H	H	A	A	G	H	H	H	G	G	A	H	G	A	A	G	A	G	H	G	H	H	H	A	H	A	A	A	G	H	A	A	H	H	H	G	G	G	A	A	H	H	G	H	G	H	G	A	H	G	G	A	A	H	H	A	A	G	H	G	A	A	H	G	H	H	A	A	H	A	H	G	H	A	H	A	A	H	H	A	G	H	A	G	G
gUNC11078268	6	51673814	25.016	A	G	H	H	A	A	A	A	H	A	G	A	A	H	A	A	H	H	H	H	H	H	H	A	H	H	H	H	G	H	A	A	G	G	A	H	A	H	A	H	A	G	H	H	H	H	A	A	A	A	A	G	H	H	H	G	G	H	A	H	H	H	H	H	H	A	H	H	G	H	H	G	H	G	G	H	H	G	G	H	A	A	H	H	H	G	H	H	H	G	G	A	H	H	H	A	A	G	H	A	G	G	A	G	A	H	A	H	H	H	G	H	G	G	G	A	H	G	G	H	H	H	A	A	A	G	G	H	H	A	H	A	H	A	G	H	A	A	G	G	H	H	G	G	A	H	A	G	G	H	A	H	H	G	G	H	G	H	A	H	G	H	G	G	H	H	G	N	H	G	A	A
backupUNC060481335	6	54057349	26.563	A	G	H	H	A	A	A	A	H	A	G	A	A	H	A	A	H	H	H	H	H	H	H	A	H	H	H	H	G	H	A	A	G	G	A	H	A	H	A	H	A	G	H	H	H	H	A	A	A	A	A	G	H	H	H	G	G	H	A	H	H	H	H	H	H	A	H	H	G	H	H	G	H	G	G	H	H	G	G	H	A	A	H	H	H	G	H	H	H	G	G	A	H	G	H	A	A	G	H	A	G	G	A	G	A	H	A	H	H	H	G	H	G	G	G	A	H	G	G	H	H	H	A	A	A	G	G	H	H	A	H	A	H	A	G	H	A	A	G	G	H	H	G	G	A	H	A	G	G	H	A	H	H	G	G	H	G	H	A	H	G	H	G	G	H	H	G	A	H	G	A	A
gUNC11110543	6	54223199	26.84	A	G	H	H	A	A	A	A	H	A	G	A	A	H	A	A	H	H	H	H	H	H	H	A	H	H	H	H	G	H	A	A	G	G	A	H	A	H	A	H	A	G	H	H	H	H	A	A	A	A	A	G	H	H	H	G	G	H	A	H	H	H	H	H	H	A	H	H	G	H	H	G	H	G	G	H	H	G	G	H	A	A	H	H	H	G	H	H	H	G	G	A	H	G	H	A	A	G	H	A	G	G	A	G	A	H	A	H	H	H	G	H	G	G	G	A	H	G	G	H	H	H	A	A	A	G	G	H	H	A	H	A	H	A	G	H	A	A	G	G	H	H	G	G	A	H	A	G	G	H	A	H	H	G	G	H	G	H	A	H	G	H	G	G	H	H	G	A	H	G	A	A
gUNC11123637	6	55109046	27.267	A	G	H	H	A	A	A	A	H	A	G	A	A	H	A	A	H	H	H	H	H	H	H	A	H	H	H	H	G	H	A	A	G	G	A	H	A	H	A	H	A	G	H	H	H	H	A	A	A	A	A	G	H	H	H	G	G	H	A	H	H	H	H	H	H	A	H	H	G	H	H	G	H	G	G	H	H	G	G	H	A	A	H	H	H	H	H	H	H	G	G	A	H	G	H	A	A	G	H	A	G	G	A	G	A	H	A	G	H	H	G	H	G	G	G	A	H	G	G	H	H	H	A	A	A	G	G	H	H	A	H	A	H	A	G	H	A	A	G	G	H	H	G	G	A	H	A	G	G	H	A	H	H	G	G	H	G	H	A	H	G	H	G	G	H	H	G	A	H	G	A	A
mUNC060379499	6	56109337	27.628	C	T	H	H	C	C	C	C	H	C	T	C	C	H	C	C	H	H	H	H	H	H	H	C	H	H	H	H	T	H	C	C	T	T	C	H	C	H	C	H	C	T	H	H	H	H	C	C	C	C	C	T	H	H	H	T	T	H	C	H	H	H	H	H	H	C	H	H	T	H	H	T	H	T	T	H	H	T	T	H	C	C	H	H	H	H	H	H	H	T	T	C	H	T	H	C	C	T	H	C	T	T	C	T	C	H	C	T	H	H	T	H	T	T	T	C	H	T	T	H	H	H	C	C	C	T	T	H	H	C	H	C	H	C	T	H	C	C	T	T	H	H	T	T	C	H	C	T	T	H	C	H	H	T	T	H	T	H	C	H	T	H	T	T	H	H	T	C	H	T	C	C
mUNC060379499b	6	56109337	27.628	C	T	H	H	C	C	C	C	H	C	T	C	C	H	C	C	H	H	H	H	H	H	H	C	H	H	H	H	T	H	C	C	T	T	C	H	C	H	C	H	C	T	H	H	H	H	C	C	C	C	C	T	H	H	H	T	T	H	C	H	H	H	H	H	H	C	H	H	T	H	H	T	H	T	T	H	H	T	T	H	C	C	H	H	H	H	H	H	H	T	T	C	H	T	H	C	C	T	H	C	T	T	C	T	C	H	C	T	H	H	T	H	T	T	T	C	H	T	T	H	H	H	C	C	C	T	T	H	H	C	H	C	H	C	T	H	C	C	T	T	H	H	T	T	C	H	C	T	T	H	C	H	H	T	T	H	T	H	C	H	T	H	T	T	H	H	T	C	H	T	C	C
gUNC11150827	6	56951519	27.754	A	G	H	H	A	A	A	A	H	A	G	A	A	H	A	A	H	H	H	H	H	H	H	A	H	H	H	H	G	H	A	A	G	G	A	H	A	H	A	H	A	G	H	H	H	H	A	A	A	A	A	G	H	H	H	G	G	H	A	H	H	H	H	H	H	A	H	H	G	H	H	G	H	G	G	H	H	G	G	H	A	A	H	H	H	H	H	H	H	G	G	A	H	G	H	A	A	G	H	A	G	G	A	G	A	H	A	G	H	H	G	H	G	G	G	A	H	G	G	H	H	H	A	A	A	G	G	H	H	A	H	A	H	A	G	H	A	A	G	G	H	H	G	G	A	H	A	G	G	H	A	H	H	G	G	H	G	H	A	H	G	H	G	G	H	H	G	A	H	G	A	A
gUNC11153623	6	57262360	27.774	A	G	H	H	A	A	A	A	H	A	G	A	A	H	A	A	H	H	H	H	H	H	H	A	H	H	H	H	G	H	A	A	G	G	A	H	A	H	A	H	A	G	H	H	H	H	A	A	A	A	A	G	H	H	H	G	G	H	A	H	H	H	H	H	H	A	H	H	G	H	H	G	H	G	G	H	H	G	G	H	A	A	H	H	H	H	H	H	H	G	G	A	H	G	H	A	A	G	H	A	G	G	A	G	A	H	A	G	H	H	G	H	G	G	G	A	H	G	G	H	H	H	A	A	A	G	G	H	H	A	H	A	H	A	G	H	A	A	G	G	H	H	G	G	A	H	A	G	G	H	A	H	H	G	G	H	G	H	A	H	G	H	G	G	H	H	G	A	H	G	A	A
gUNC11198411	6	61278491	29.261	C	T	H	H	C	C	C	C	H	C	T	C	C	H	C	C	H	H	H	H	H	H	C	C	H	H	T	H	T	H	C	C	T	T	C	H	C	H	C	H	C	T	H	H	H	H	C	C	C	C	C	T	H	H	H	T	T	H	C	H	H	H	H	H	H	C	H	T	T	H	H	T	H	T	T	H	H	T	T	H	C	C	H	H	H	H	H	H	H	T	T	C	H	T	H	C	C	T	H	C	T	T	C	T	C	H	C	T	H	H	T	H	T	T	T	C	H	T	T	H	H	H	C	C	C	T	T	H	H	C	H	C	H	C	T	H	C	C	T	T	H	H	T	T	C	H	C	T	T	H	C	H	H	T	T	C	T	H	C	H	T	H	T	T	H	H	T	C	H	T	C	C
mUNC11205160	6	61840487	29.331	C	T	H	H	C	C	C	C	H	C	T	C	C	H	C	C	H	H	H	H	H	H	C	C	H	H	T	H	T	H	C	C	T	T	C	H	C	H	C	H	C	T	H	H	H	H	C	C	C	C	C	T	H	H	H	T	T	H	C	H	H	H	H	H	H	C	H	T	T	H	H	T	H	T	T	H	H	T	T	H	C	C	H	H	H	H	H	H	H	T	T	C	H	T	H	C	C	T	H	C	T	T	C	T	C	H	C	T	H	H	T	H	T	T	T	C	H	T	T	H	H	H	C	C	C	T	T	H	H	C	H	C	H	C	T	H	C	C	T	T	H	H	T	T	C	H	C	T	T	H	C	H	H	T	T	C	T	H	C	H	T	H	T	T	H	H	T	C	H	T	C	C
gUNC11225314	6	63391486	29.785	A	G	H	H	A	A	A	A	H	A	G	A	A	H	A	A	H	H	H	H	H	H	A	A	H	H	G	H	G	H	A	A	G	G	A	H	A	H	A	H	A	G	H	A	H	G	A	A	A	A	A	G	H	H	H	G	G	H	A	H	H	H	H	H	H	A	H	G	G	H	H	G	H	G	G	H	H	G	G	H	A	H	H	H	H	H	H	H	H	G	G	A	H	G	H	A	A	G	H	A	G	G	A	G	A	H	A	G	H	H	G	H	G	G	G	A	H	G	G	H	H	H	A	A	A	G	G	H	H	A	G	A	H	A	G	H	A	A	G	G	H	G	G	G	A	H	A	G	G	H	A	H	H	G	G	A	G	H	A	H	G	H	G	G	H	H	G	A	H	G	A	A
gUNCHS017593	6	66936168	30.721	A	G	H	H	A	A	A	A	H	A	G	A	A	H	A	A	H	H	H	H	H	H	A	A	H	H	G	H	G	H	A	A	G	G	A	H	A	H	A	A	A	G	H	A	H	G	A	A	A	A	A	G	H	H	H	G	G	H	A	H	H	H	H	G	H	A	H	G	G	H	H	G	H	G	G	H	H	G	G	H	A	H	H	H	H	H	H	H	H	G	G	A	H	G	H	A	A	G	H	A	G	G	A	G	A	H	A	G	H	H	G	H	G	G	G	A	H	G	G	H	H	H	A	A	A	G	G	H	H	A	G	A	H	H	H	H	A	A	G	G	H	G	G	G	A	H	A	G	G	H	A	H	H	G	G	A	G	H	A	H	G	H	G	G	H	H	G	A	G	H	A	A
gUNC11274880	6	67442904	30.878	A	G	H	H	A	A	A	A	H	A	G	A	A	H	A	A	H	H	H	H	H	H	A	A	H	H	G	H	G	H	A	A	G	G	A	H	A	H	A	A	A	G	H	A	H	G	A	A	A	A	A	G	H	H	H	G	G	H	A	H	H	H	H	G	H	A	H	G	G	H	H	G	H	G	G	H	H	G	G	H	A	H	H	H	H	H	H	H	H	G	G	A	H	G	H	A	A	G	H	A	G	G	A	G	A	H	A	G	H	H	G	H	G	G	G	A	H	G	G	H	H	H	A	A	A	G	G	H	H	A	G	A	H	H	H	H	A	A	G	G	H	G	G	G	A	H	A	G	G	H	A	H	H	G	G	A	G	H	A	H	G	H	G	G	H	H	G	A	G	H	A	A
mJAX00142147	6	68089901	31.08	G	A	H	H	G	G	G	G	H	G	A	G	G	H	G	G	H	H	H	H	H	H	G	H	H	H	A	H	A	H	G	H	A	A	H	H	G	H	H	H	H	A	N	G	H	A	G	G	H	G	G	A	H	H	H	A	A	H	G	H	H	H	H	A	H	G	H	A	A	H	H	A	H	A	A	H	H	A	A	H	G	H	H	H	H	H	H	H	H	A	A	G	H	A	H	G	G	A	H	G	A	A	G	A	G	H	G	A	N	H	A	H	A	A	A	H	H	A	A	H	H	H	G	H	G	A	A	H	H	G	A	N	H	H	H	H	N	G	A	A	H	A	A	A	G	H	G	A	A	H	H	N	H	A	A	G	A	H	G	H	A	H	A	A	H	H	A	H	A	H	G	G
gUNC11399687	6	76066447	32.875	C	T	H	H	C	C	C	C	H	C	T	C	C	H	C	C	H	H	H	H	H	H	C	C	H	H	T	H	T	H	C	C	T	T	C	H	C	H	C	C	C	T	H	C	H	T	C	C	C	C	C	T	H	H	H	T	T	H	C	H	H	H	H	T	C	C	H	T	T	H	H	T	H	T	T	H	H	T	T	H	C	H	H	H	H	H	H	H	H	T	T	C	H	T	H	C	C	T	H	C	T	T	C	T	C	H	C	T	H	H	T	H	T	T	T	C	C	T	T	H	H	H	C	C	C	T	H	H	H	C	T	C	H	H	H	H	C	C	T	T	H	T	T	T	C	H	C	T	H	H	C	H	H	T	T	C	T	H	C	H	T	H	T	T	H	H	T	C	T	H	C	C
gUNC11413015	6	76940963	33.604	G	A	H	H	G	G	G	G	H	G	A	G	G	H	G	G	H	H	H	H	H	H	G	G	H	H	A	H	A	H	G	G	A	A	G	H	G	H	G	G	G	A	H	G	H	A	G	G	G	G	G	A	H	H	H	A	A	H	G	H	H	H	H	A	G	G	H	A	A	H	H	A	H	A	A	H	H	A	A	H	G	H	H	H	H	H	H	H	H	A	A	G	H	A	H	G	G	A	H	G	A	A	G	A	G	H	G	A	H	H	A	H	A	A	A	G	G	A	A	H	H	H	G	G	G	A	H	H	H	G	A	G	H	H	H	H	G	G	A	A	H	A	A	A	G	H	G	A	H	H	G	H	H	A	H	G	A	H	G	H	A	H	A	A	H	H	A	G	A	H	G	G
SAH063081916	6	77047913	33.667	A	G	H	H	A	A	A	A	H	A	G	A	A	H	A	A	H	H	H	H	H	H	A	A	H	H	G	H	G	H	A	A	G	G	A	H	A	H	A	A	A	G	H	A	H	G	A	A	A	A	A	G	H	H	H	G	G	H	A	H	H	H	H	G	A	A	H	G	G	H	H	G	H	G	G	H	H	G	G	H	A	H	H	H	H	H	H	H	H	G	G	A	H	G	H	A	A	G	H	A	G	G	A	G	A	H	A	G	H	H	G	H	G	G	G	A	A	G	G	H	H	H	A	A	A	G	H	H	H	A	G	A	H	H	H	H	A	A	G	G	H	G	G	G	A	H	A	G	H	H	A	H	H	G	H	A	G	H	H	H	G	H	G	G	H	H	G	A	G	H	A	A
gUNC11421125	6	77500565	34.32	A	G	H	H	A	A	A	A	H	A	G	A	A	H	A	A	H	A	H	H	H	H	A	A	H	H	G	H	G	H	A	A	G	G	A	H	A	H	A	A	A	G	H	A	H	G	A	A	A	A	A	G	H	H	H	G	G	H	A	H	H	H	H	G	A	A	H	G	G	H	H	G	H	G	G	H	H	G	G	H	A	H	H	H	H	H	H	H	H	G	G	A	H	G	H	A	A	G	H	A	G	G	A	G	A	H	A	G	H	H	G	H	G	G	G	A	A	G	G	H	H	H	A	A	A	G	H	H	H	A	G	A	H	H	H	H	A	A	G	G	H	G	G	G	A	H	A	G	H	H	A	H	H	G	H	A	G	H	H	H	G	H	G	G	H	H	G	A	G	H	A	A
gUNC11454175	6	79940678	35.035	A	G	H	H	A	A	A	A	H	A	G	A	A	H	A	A	H	A	H	H	H	H	A	A	H	H	G	H	G	H	A	A	G	G	A	H	A	H	A	A	A	G	H	A	H	G	A	A	A	A	A	G	H	H	H	G	G	H	A	H	H	H	H	G	A	A	H	G	G	H	H	G	H	G	G	H	H	G	G	H	A	H	H	H	H	H	H	H	H	G	G	N	H	G	H	A	A	G	H	A	G	G	A	G	A	H	A	G	H	H	G	H	G	G	G	A	A	G	G	H	H	H	A	A	A	G	H	H	H	A	G	A	H	H	H	H	A	A	G	G	H	G	G	G	A	H	A	G	H	H	A	H	H	G	H	A	G	H	H	H	G	H	G	G	H	H	G	A	G	H	A	A
mUNC11500109	6	83171070	35.962	C	T	H	H	C	H	C	C	H	C	T	C	C	H	C	C	H	C	H	H	H	H	C	C	H	H	T	H	T	H	C	C	T	T	C	H	C	H	C	C	C	T	H	C	H	T	C	C	C	C	C	T	H	H	H	H	T	H	C	H	H	H	H	T	C	C	C	T	T	H	H	T	H	T	T	H	H	T	T	H	C	H	H	H	H	H	H	H	H	T	T	H	H	T	H	C	C	T	H	C	T	T	C	T	C	H	C	T	H	H	T	H	T	T	T	C	C	T	T	H	H	H	H	C	C	T	H	H	H	C	T	C	H	H	H	H	C	C	H	T	H	T	T	T	C	H	C	T	H	H	H	H	H	T	H	C	T	H	H	H	H	H	T	T	H	H	H	C	T	H	C	C
mUNC060135143	6	84548175	36.389	T	C	H	H	T	H	T	T	H	T	C	T	T	H	H	T	H	T	H	H	H	H	T	T	H	H	C	H	C	H	T	T	C	C	T	H	T	H	T	T	T	C	H	T	H	C	T	T	T	T	T	C	H	H	H	H	C	H	T	H	H	H	H	C	T	T	T	C	C	H	H	C	H	C	C	H	H	C	C	H	T	H	H	H	H	H	H	H	H	C	C	H	H	C	H	T	T	C	H	T	C	C	H	C	T	H	T	C	T	H	C	H	C	C	C	T	T	C	C	H	H	H	H	T	T	C	H	H	H	T	C	T	H	H	H	H	H	T	H	C	H	C	C	C	T	H	H	C	H	H	H	H	H	C	H	T	C	H	H	H	H	H	C	C	H	H	H	T	C	H	T	T
mUNC11523350	6	85653358	37.485	G	A	H	H	G	H	G	G	H	G	A	G	G	H	H	G	H	G	H	H	H	H	G	G	H	H	A	H	A	H	G	G	A	A	G	H	G	H	G	G	G	A	H	G	H	A	G	G	G	G	G	A	H	H	H	H	A	H	G	H	H	H	H	A	G	G	G	A	A	H	H	A	H	A	A	H	H	A	A	H	G	H	H	H	H	H	H	H	H	A	A	H	H	A	H	G	G	A	H	G	A	A	H	A	G	H	G	A	G	H	H	H	A	A	A	G	G	A	A	H	H	H	H	G	G	A	H	H	H	G	A	G	H	H	H	H	H	G	H	A	H	A	A	A	G	H	H	A	H	H	H	A	H	A	H	G	A	H	H	H	H	H	A	A	H	H	H	G	A	H	G	G
gUNC11534025	6	86764413	37.744	G	A	H	H	G	H	G	G	H	G	A	G	G	H	H	G	H	G	H	H	H	H	G	G	H	N	A	H	A	H	G	G	A	A	G	H	G	H	G	G	G	A	H	G	H	A	G	G	G	G	G	A	H	H	H	H	A	H	G	H	H	H	H	A	G	G	G	A	A	H	H	A	H	A	A	H	H	N	A	H	G	H	H	H	H	H	H	H	H	A	A	H	H	A	H	G	G	A	A	G	A	A	H	A	G	H	G	A	G	H	H	H	A	A	A	G	N	A	A	H	H	H	H	G	G	A	H	H	H	N	A	G	H	H	H	H	H	G	H	A	H	A	A	A	G	H	H	A	H	H	H	A	H	A	H	G	A	H	H	H	H	H	N	A	H	H	H	N	A	H	N	G
gUNC11544380	6	87522291	38.189	C	T	H	H	C	H	C	C	H	C	T	C	C	H	H	C	H	C	H	H	H	H	C	C	H	H	T	H	T	H	C	C	T	T	C	H	C	H	C	C	C	T	H	C	H	T	C	C	C	C	C	T	H	H	H	H	T	H	C	H	H	H	H	T	C	C	C	T	T	H	H	T	H	T	T	H	H	T	T	H	C	H	H	H	H	H	H	H	H	T	T	H	H	T	H	C	C	T	T	C	T	T	H	T	C	H	C	T	C	H	H	H	T	T	T	C	C	T	T	H	H	H	H	C	C	T	H	H	H	C	T	C	H	H	H	H	H	C	H	T	H	T	T	T	C	H	H	T	H	H	H	T	H	T	H	C	T	H	H	H	H	H	T	T	H	H	H	C	T	H	C	C
mUNC11578312	6	91024291	40.335	C	A	H	H	C	H	C	C	H	C	A	C	C	H	A	C	H	C	H	H	H	H	C	C	H	H	A	H	A	H	C	C	A	A	C	H	C	H	C	C	C	A	C	C	H	A	C	C	C	C	C	A	H	H	H	H	A	H	C	H	H	H	H	A	C	C	C	A	A	H	H	A	H	A	A	H	H	H	A	H	C	H	H	H	H	H	H	H	H	A	A	H	H	A	A	C	C	A	A	C	A	A	H	A	C	H	C	A	C	H	H	H	A	A	A	C	C	A	A	H	H	H	H	C	C	A	H	H	H	C	A	C	H	H	H	H	H	C	H	A	H	A	A	A	C	H	H	A	H	H	H	A	H	A	H	C	A	H	H	H	H	H	A	A	H	H	H	C	A	H	C	C
S2H063641105	6	91027639	40.336	C	T	H	H	N	H	C	C	H	N	T	N	N	H	T	C	H	H	H	H	H	H	H	C	H	H	T	H	T	H	H	N	T	T	H	H	N	H	C	N	C	T	C	N	H	T	C	H	H	H	N	T	H	H	H	H	T	H	H	H	H	H	H	T	N	H	C	T	T	H	H	T	H	T	T	H	H	H	T	H	N	H	H	H	H	H	H	H	H	T	T	H	H	T	T	N	C	T	T	H	T	T	H	T	H	H	N	T	N	H	H	H	T	T	T	C	C	T	T	H	H	H	H	N	C	T	H	H	H	H	T	N	H	H	H	H	H	N	H	T	H	T	T	T	C	H	H	T	H	H	H	T	H	T	H	C	T	H	H	H	H	H	T	T	H	H	H	C	T	H	C	C
gUNC11596384	6	92579984	41.102	C	T	H	H	C	H	C	C	H	C	T	C	C	H	T	C	H	C	H	H	H	H	C	C	H	H	T	H	T	H	C	C	T	T	C	H	C	H	C	C	C	T	C	C	C	T	C	C	C	C	C	T	H	H	H	H	T	H	C	H	H	H	H	T	C	C	C	T	T	H	H	T	H	T	T	H	H	H	T	H	C	H	H	H	H	H	H	H	H	T	T	H	H	T	T	C	C	T	T	C	T	T	H	T	C	H	C	T	C	H	H	H	T	T	T	C	C	T	T	H	H	H	H	C	C	T	H	H	H	C	T	C	H	H	H	H	H	C	H	T	H	T	T	T	C	H	H	T	H	H	H	T	H	T	H	C	T	H	H	H	H	H	T	T	H	H	H	C	T	H	C	C
gUNC11606332	6	93259056	41.942	A	G	H	H	A	H	A	A	H	A	G	A	A	H	G	A	H	A	H	H	H	H	A	A	H	H	G	H	G	H	A	A	G	G	A	H	A	H	A	A	A	G	A	A	A	G	A	A	A	A	A	G	H	H	H	H	G	H	A	H	H	H	H	G	A	A	A	G	G	H	H	G	H	G	G	H	H	H	G	H	A	H	H	H	H	H	H	H	H	G	G	H	H	G	G	A	A	G	G	A	G	G	H	G	A	H	A	G	A	H	H	H	G	G	G	A	A	G	G	H	H	H	H	A	A	G	H	H	H	A	G	A	H	H	H	H	H	A	H	G	H	G	G	G	A	H	H	G	H	H	H	G	H	G	A	A	G	H	H	H	H	H	G	G	H	H	H	A	G	H	A	A
gUNC11616060	6	93915240	42.726	A	G	H	H	A	H	A	A	H	A	G	A	A	H	G	A	H	A	H	H	H	H	A	A	H	H	G	H	G	H	A	A	G	G	A	H	A	H	A	A	A	G	A	A	A	G	A	A	A	A	A	G	H	H	H	H	G	H	A	H	H	H	H	G	A	A	A	G	G	H	H	G	H	G	G	H	H	H	G	H	A	H	H	H	H	H	H	H	H	G	G	H	H	G	G	A	A	G	G	A	G	G	H	G	A	A	A	G	A	H	H	H	G	G	G	A	A	G	G	H	H	H	H	A	A	G	H	H	H	A	G	A	H	H	H	H	H	A	H	G	H	G	G	G	A	H	H	G	H	H	H	G	H	G	A	A	G	H	H	H	H	H	G	G	H	H	H	A	G	H	A	A
gbackupUNC060392916	6	96301222	44.733	C	T	H	H	C	H	C	C	H	C	T	C	C	H	T	C	H	C	H	H	H	H	C	C	H	H	T	H	T	H	C	C	T	T	C	H	C	H	C	C	C	T	C	C	C	T	C	C	C	C	C	T	H	H	H	H	T	H	C	H	H	H	H	T	C	C	C	T	T	H	H	T	H	T	T	H	H	H	T	H	C	H	H	H	H	H	H	H	H	T	T	H	H	T	T	C	C	T	T	C	T	T	H	T	C	C	C	T	C	H	H	H	T	T	H	C	C	T	T	H	H	H	H	C	C	T	H	H	H	C	T	C	H	H	H	H	H	C	H	T	H	T	T	T	C	H	H	T	H	H	H	T	H	T	C	C	T	H	H	H	H	H	T	H	H	H	H	C	T	H	C	C
mbackupUNC060149691	6	97014438	44.867	C	T	T	H	C	H	C	C	H	C	T	C	C	H	T	C	H	C	H	H	H	H	C	C	H	H	T	H	T	H	C	C	T	T	C	H	C	H	C	C	C	T	C	C	C	T	C	C	C	C	C	T	H	H	H	H	T	H	C	H	H	H	H	T	C	C	C	T	T	H	H	T	H	T	T	H	H	H	T	H	C	H	H	H	H	H	H	H	H	T	T	H	H	T	T	C	C	T	T	C	T	T	H	T	C	C	C	T	C	H	H	H	T	T	H	C	C	T	T	H	H	H	H	C	C	T	H	H	H	C	T	C	H	H	H	H	H	C	H	T	H	T	T	T	C	T	H	T	H	H	H	T	H	T	C	C	T	H	H	H	H	H	T	H	H	H	H	C	T	H	C	C
gUNC11669759	6	97716775	45.041	A	G	H	H	A	H	A	A	H	A	G	A	A	H	G	A	H	A	H	H	H	H	A	A	H	H	G	H	G	H	A	A	G	G	A	H	A	H	A	A	A	G	A	A	A	G	A	A	A	A	A	G	H	H	H	H	G	H	A	H	H	H	H	G	A	A	A	G	G	H	H	G	H	G	G	H	H	H	G	H	A	H	H	H	H	H	H	H	H	G	G	H	H	G	G	A	A	G	G	A	G	G	H	G	A	A	A	G	A	H	H	H	G	G	H	A	A	G	H	H	H	H	H	A	A	G	H	H	H	H	G	A	H	H	H	H	H	A	H	G	H	G	G	G	A	H	H	G	H	H	H	G	H	G	A	A	G	H	H	H	H	H	G	H	H	H	H	A	G	H	A	H
gUNC11689097	6	99441616	46.117	G	T	H	H	G	H	G	G	H	G	T	G	G	H	T	G	H	G	H	H	H	H	G	G	H	H	T	H	T	H	G	G	T	T	G	H	G	H	G	H	G	T	G	G	G	T	G	G	G	G	G	T	H	H	H	H	T	H	G	H	H	H	H	T	G	G	G	T	T	H	H	T	H	T	T	H	H	H	T	H	G	H	H	H	H	H	H	H	H	T	T	H	H	T	T	G	G	T	T	G	T	T	H	T	G	G	G	T	G	H	H	H	T	T	H	G	G	T	H	H	H	H	H	G	G	T	H	T	H	G	T	G	H	H	H	H	H	G	H	T	H	T	T	T	G	H	H	T	H	H	H	T	H	T	G	G	T	H	H	H	H	H	T	H	H	H	H	G	T	H	G	H
gUNCHS018371	6	100724443	46.901	G	T	H	H	G	H	G	G	H	G	T	G	G	H	T	G	H	G	H	H	H	H	G	G	H	H	T	H	T	H	G	G	T	T	G	H	G	H	G	H	G	T	G	G	G	T	H	G	G	G	G	T	H	H	H	H	H	H	G	H	H	H	H	T	G	G	G	T	T	H	H	T	H	T	T	H	H	H	T	H	G	H	H	H	H	H	H	H	H	T	T	H	H	T	T	G	G	T	T	G	T	T	H	T	G	G	G	T	G	H	H	H	T	T	H	G	G	T	H	H	H	H	H	G	G	T	H	T	H	G	T	G	H	H	H	H	H	G	H	T	H	T	T	T	G	H	H	T	H	H	H	T	H	T	G	G	T	H	H	H	H	H	T	H	H	H	H	G	T	H	G	H
gUNC11719601	6	101500566	47.165	A	G	H	H	A	H	A	A	H	A	G	A	A	H	G	A	H	A	H	H	H	H	A	A	H	H	G	H	G	H	A	A	G	G	A	H	A	H	A	H	A	G	A	A	A	G	H	A	A	A	A	G	H	H	H	H	H	H	A	H	H	H	H	G	A	A	A	G	G	H	H	G	H	G	G	H	H	H	G	H	A	H	H	H	H	H	H	H	H	G	G	H	H	G	G	A	A	G	G	A	G	G	H	G	A	A	A	G	A	H	H	H	G	G	H	A	A	G	H	H	H	H	H	H	A	G	H	G	H	A	G	A	H	H	H	H	H	A	H	G	H	G	G	G	A	H	H	G	H	H	H	G	H	G	A	A	G	H	H	H	H	H	G	H	H	H	H	A	G	H	A	H
gJAX00144860	6	104352807	48.428	A	G	H	H	A	H	A	A	H	A	G	A	A	H	G	A	H	A	H	H	H	H	A	A	H	H	G	H	G	H	A	A	G	G	A	H	A	H	A	H	A	G	A	A	A	G	H	A	A	A	A	G	A	H	H	H	H	H	A	H	H	H	H	G	A	A	A	G	G	H	H	G	H	G	G	H	H	H	G	H	A	H	H	H	H	H	H	H	H	G	G	H	H	G	G	A	A	G	G	A	G	G	H	G	A	A	A	G	A	H	H	H	G	G	H	A	A	H	H	H	H	H	H	H	A	G	H	G	H	A	G	A	G	H	H	H	H	A	H	G	H	G	G	G	A	H	H	G	H	H	H	G	H	G	A	A	G	H	H	H	H	H	G	H	H	H	H	A	G	H	A	H
gUNC11769656	6	105178174	48.937	A	G	H	H	A	H	A	A	H	A	G	A	A	H	G	A	H	A	H	H	H	H	A	A	H	H	G	H	G	H	A	A	G	G	A	H	A	H	A	H	A	G	A	A	A	G	H	A	N	A	A	G	A	H	H	H	H	H	A	H	H	H	H	G	A	A	A	G	G	H	H	G	H	G	G	H	H	H	G	H	A	H	H	H	H	H	H	H	H	G	G	H	H	G	G	A	A	G	G	A	G	G	H	G	A	A	A	G	A	H	H	H	G	G	H	A	A	H	H	H	H	H	H	H	A	G	H	G	H	A	G	A	G	H	H	H	H	A	H	G	H	G	G	G	A	H	H	G	H	H	H	G	H	G	A	A	G	H	H	H	H	H	G	H	H	H	H	N	G	H	A	H
S6H064844780	6	121119502	57.078	T	C	H	H	T	H	T	T	H	H	H	H	T	T	C	T	H	T	H	H	H	H	T	T	H	H	C	H	C	H	T	T	H	C	T	H	T	H	T	H	T	C	T	T	H	C	H	T	T	T	T	C	T	H	H	H	H	H	T	H	H	H	H	C	T	T	T	C	C	C	H	C	C	C	H	H	H	H	C	H	T	H	H	H	H	T	H	C	H	C	C	H	H	H	C	T	T	H	C	H	C	C	H	C	H	T	T	C	T	H	H	H	C	C	H	H	T	H	H	C	H	H	H	C	T	C	H	H	H	T	C	H	C	H	H	H	C	T	H	C	H	C	C	C	T	H	H	C	H	H	H	C	H	C	T	T	C	H	H	H	T	H	C	H	H	H	H	T	C	T	T	H
gUNC11989670	6	122103441	57.568	C	T	H	H	C	H	C	C	H	H	H	H	C	C	T	C	H	C	H	H	H	H	C	C	H	H	T	H	T	H	C	C	H	T	C	H	C	T	C	H	C	T	C	C	H	T	H	C	C	C	C	T	C	H	H	H	H	H	C	H	H	H	H	T	C	C	C	T	T	T	H	T	T	T	H	H	H	H	T	H	C	H	H	H	H	C	H	T	H	T	T	H	H	H	T	C	C	H	T	H	T	T	H	T	H	C	C	T	C	H	H	H	T	T	H	H	C	H	H	T	H	H	H	T	C	T	H	H	H	C	T	H	T	H	H	H	T	C	H	T	H	T	T	T	C	H	H	T	H	H	H	T	H	T	C	C	T	H	H	H	C	H	T	H	H	H	H	C	T	C	C	H
S1H064904560	6	122614021	57.966	G	A	H	H	G	H	G	G	H	H	H	H	G	G	A	G	H	G	H	H	H	H	G	G	H	H	A	H	A	H	G	G	H	A	G	H	G	A	G	H	G	A	G	G	H	A	H	G	G	G	G	A	G	H	H	H	H	H	G	H	H	H	H	A	G	G	G	A	A	A	H	A	A	A	H	H	H	H	A	H	G	H	H	H	H	G	H	A	H	A	A	H	H	H	A	G	G	H	A	H	A	A	H	A	H	G	G	A	G	H	H	H	A	A	H	H	G	H	H	A	H	H	H	A	G	A	H	H	H	G	A	H	A	H	H	H	A	G	H	A	H	A	A	A	G	H	H	A	H	H	H	A	H	A	G	G	A	H	H	H	G	H	A	H	H	H	H	G	A	G	G	H
S6T064905873	6	122646835	57.991	C	A	H	H	C	H	C	C	H	H	H	H	C	C	A	C	H	C	H	H	H	H	C	C	H	H	A	H	A	H	C	C	H	A	C	H	C	A	C	H	C	A	C	C	H	A	H	C	C	C	C	A	C	H	H	H	H	H	C	H	H	H	H	A	C	C	C	A	A	A	H	A	A	A	H	H	H	H	A	H	C	H	H	H	H	C	H	A	H	A	A	H	H	H	A	C	C	H	A	H	A	A	H	A	H	C	C	A	C	H	H	H	A	A	H	H	C	H	H	A	H	H	H	A	C	A	H	H	H	C	A	H	A	H	H	H	A	C	H	A	H	A	A	A	C	H	H	A	H	H	H	A	H	A	C	C	A	H	H	H	C	H	A	H	H	H	H	C	A	C	C	H
gUNC11999735	6	123070763	58.321	T	G	H	H	T	H	T	T	H	H	H	H	T	T	G	T	H	T	H	H	H	H	T	T	H	H	G	H	G	H	T	T	H	G	T	H	T	G	T	H	T	G	T	T	H	G	H	T	T	T	T	G	T	H	H	H	H	H	T	H	H	H	H	G	T	T	T	G	G	G	H	G	G	G	H	H	H	H	G	H	T	H	H	H	H	T	H	G	H	G	G	H	H	H	G	T	T	H	G	H	G	G	H	G	H	T	T	G	T	H	H	H	G	G	H	H	T	H	H	G	H	H	H	G	T	G	H	H	H	T	G	H	G	H	H	H	G	T	H	G	H	G	G	G	T	H	H	G	H	H	H	G	H	G	T	T	G	H	H	H	T	H	G	H	H	H	G	T	G	T	T	H
gUNC12029449	6	126033489	60.417	A	G	H	H	A	G	A	A	H	H	H	H	A	A	G	A	H	A	H	H	H	H	A	A	H	H	G	H	G	H	A	A	H	G	A	H	A	G	A	H	A	G	A	A	H	G	H	A	A	A	A	G	A	H	H	H	H	H	A	H	H	H	H	G	A	A	A	G	G	G	H	G	G	G	H	H	H	H	G	H	H	H	H	H	H	A	H	G	H	G	G	H	H	H	G	A	A	H	G	H	G	G	H	G	H	H	A	G	A	H	H	H	G	G	H	H	A	H	H	G	H	H	H	G	A	G	H	H	H	A	G	H	G	H	H	H	G	A	H	G	H	H	G	G	A	H	H	G	H	H	H	G	H	G	A	A	G	H	H	H	A	H	G	H	H	H	G	A	G	A	A	H
S3N065839393	6	145984843	77.644	T	C	H	H	T	C	H	H	H	H	T	H	H	T	C	T	H	T	C	H	C	T	T	H	T	H	C	C	H	H	T	H	H	C	H	T	C	H	T	T	C	C	T	T	H	H	C	T	H	H	T	C	T	T	T	H	H	H	T	H	H	C	H	C	T	T	T	H	T	C	H	H	H	C	T	H	H	H	C	H	H	H	H	H	H	T	H	H	H	H	C	C	H	H	C	T	T	H	H	H	C	H	H	H	H	H	T	C	T	T	H	T	C	C	H	H	H	H	H	C	H	H	C	C	H	H	T	H	H	T	C	H	C	H	H	C	H	T	H	H	H	H	C	C	T	T	H	T	H	H	H	C	C	C	T	C	H	T	C	T	T	H	C	H	T	C	C	H	C	T	T	H
S3C065844595	6	146114894	77.658	A	G	H	H	A	G	H	H	H	H	A	H	H	A	G	A	H	A	G	H	G	A	A	H	A	H	G	G	H	H	A	H	H	G	H	A	G	H	A	A	G	G	A	A	H	H	G	A	H	H	A	G	A	A	A	H	H	H	A	H	H	G	H	G	A	A	A	H	A	G	H	H	H	G	A	H	H	H	G	H	H	H	H	H	H	A	H	H	H	H	G	G	H	H	G	A	A	H	H	H	G	H	H	H	H	H	A	G	A	A	H	A	G	G	H	H	H	H	H	G	H	H	G	G	H	H	A	H	H	A	G	H	G	H	H	G	H	A	H	H	H	H	G	G	A	A	H	A	H	H	H	G	G	G	A	G	H	A	G	A	A	H	G	H	A	G	G	H	G	A	A	H
SFC065877498	6	146937451	77.931	C	T	H	H	C	T	H	H	H	H	C	H	H	C	T	C	H	C	T	H	T	C	C	H	C	H	T	T	H	H	C	H	H	T	H	C	T	H	C	C	T	T	C	C	H	H	T	C	H	H	C	T	C	C	C	H	H	H	C	H	H	T	H	T	C	C	C	H	C	T	H	C	H	T	C	H	H	H	T	H	H	H	H	H	H	C	H	H	H	H	T	T	H	H	T	C	C	H	H	H	T	H	H	H	H	H	C	T	C	C	H	C	T	T	H	H	H	H	H	T	H	H	T	T	H	H	C	H	H	C	T	H	T	H	H	T	H	C	H	H	H	H	T	T	C	C	H	C	H	H	H	T	T	T	C	T	H	C	T	C	C	H	T	H	C	T	T	H	T	C	C	H
mJAX00148078	6	147795929	78.325	T	C	H	H	T	C	H	H	H	H	T	H	H	T	C	T	T	H	C	H	C	T	T	H	T	H	C	C	H	H	T	H	H	C	H	T	C	H	T	T	C	C	T	H	H	H	C	T	H	H	T	C	T	T	T	H	H	H	T	H	H	C	H	C	T	T	T	H	T	C	H	T	H	C	T	H	H	H	C	H	H	H	H	H	H	T	H	H	H	H	C	C	H	H	C	T	T	H	H	H	C	H	H	H	H	H	T	C	T	T	H	T	H	C	H	H	H	T	H	C	H	H	C	C	H	H	T	H	H	T	C	H	C	H	H	C	H	T	H	H	H	H	C	H	T	T	H	T	T	H	H	C	C	C	T	C	H	T	C	T	T	H	C	H	T	C	C	H	C	T	T	H
mUNC12359286	6	148644498	78.543	G	T	H	H	G	T	H	H	H	H	G	H	H	G	T	G	G	H	T	H	T	G	G	H	G	H	T	T	H	H	G	H	H	T	H	G	T	H	G	G	T	T	G	H	H	H	T	G	H	H	G	T	G	G	G	H	H	H	G	H	H	T	H	T	G	G	G	H	G	T	H	G	H	T	G	H	H	H	T	H	H	H	H	H	H	G	H	H	H	H	H	T	H	H	T	G	G	H	H	H	T	H	H	H	H	H	G	T	G	G	H	G	H	T	H	H	H	G	H	T	H	H	T	T	H	H	G	H	H	G	T	H	T	H	H	T	H	G	H	H	H	H	T	H	G	G	H	G	G	H	H	T	T	T	G	T	H	G	T	G	G	H	T	H	G	N	T	H	T	G	G	H
SBJ070127230	7	3180765	1.889	C	T	H	C	H	C	C	T	C	H	H	C	T	H	H	C	H	H	T	T	H	C	H	H	C	H	H	T	H	H	H	H	H	T	H	H	H	C	T	H	H	H	T	H	H	C	H	C	T	H	C	H	C	H	C	C	T	T	H	C	H	H	H	C	H	H	H	H	H	H	C	H	H	H	H	T	H	T	H	C	C	C	C	H	T	C	H	C	C	H	T	C	T	H	C	C	H	H	H	H	H	C	C	H	H	T	H	C	H	H	H	H	H	T	T	H	H	T	T	H	H	T	H	T	T	H	H	H	H	H	C	C	H	H	H	C	H	C	H	H	T	T	C	T	T	H	H	H	C	C	H	H	H	H	C	H	H	H	H	H	T	C	H	H	T	T	H	T	T	H	H	T
SBT070127390	7	3184754	1.891	T	C	H	T	H	T	T	C	T	H	H	T	C	H	H	T	H	H	C	C	H	T	H	H	T	H	H	C	H	H	H	H	H	C	H	H	H	T	C	H	H	H	C	H	H	T	H	T	C	H	T	H	T	H	T	T	C	C	H	T	H	H	H	T	H	H	H	H	H	H	T	H	H	H	H	C	H	C	H	T	T	T	T	H	C	T	H	T	T	H	C	T	C	H	T	T	H	H	H	H	H	T	T	H	H	C	H	T	H	H	H	H	H	C	C	H	H	C	C	H	H	C	H	C	C	H	H	H	H	H	T	T	H	H	H	T	H	T	H	H	C	C	T	N	C	H	H	H	T	T	H	H	H	H	T	H	H	H	H	H	C	T	H	H	C	N	H	N	C	H	H	C
SBT070127539	7	3188483	1.893	A	G	H	A	H	A	A	G	A	H	H	A	G	H	H	A	H	H	G	G	H	A	H	H	A	H	H	G	H	H	H	H	H	G	H	H	H	A	G	H	H	H	G	H	H	A	H	A	G	H	A	H	A	H	A	A	G	G	H	A	H	H	H	A	H	H	H	H	H	H	A	H	H	H	H	G	H	G	H	A	A	A	A	H	G	A	H	A	A	H	G	A	G	H	A	A	H	H	H	H	H	A	A	H	H	G	H	A	H	H	H	H	H	G	G	H	H	G	G	H	H	G	H	G	G	H	H	H	H	H	A	A	H	H	H	A	H	A	H	H	G	G	A	G	G	H	H	H	A	A	H	H	H	H	A	H	H	H	H	H	G	A	H	H	G	G	H	G	G	H	H	G
SBJ070127987	7	3199690	1.9	A	G	H	A	H	A	A	G	A	H	H	A	G	H	H	A	H	H	G	G	H	A	H	H	A	H	H	G	H	H	H	H	H	G	H	H	H	A	G	H	H	H	G	H	H	A	H	A	G	H	A	H	A	H	A	A	G	G	H	A	H	H	H	A	H	H	H	H	H	H	A	H	H	H	H	G	H	G	H	A	A	A	A	H	G	A	H	A	A	H	G	A	G	H	A	A	H	H	H	H	H	A	A	H	H	G	H	A	H	H	H	H	H	G	G	H	H	G	G	H	H	G	H	G	G	H	H	H	H	H	A	A	H	H	H	A	H	A	H	H	G	G	A	G	G	H	H	H	A	A	H	H	H	H	A	H	H	H	H	H	G	A	H	H	G	G	H	G	G	H	H	G
SBT070128909	7	3222741	1.914	C	T	H	C	H	C	C	T	C	H	H	C	T	H	H	C	H	H	T	T	H	C	H	H	C	H	H	T	H	H	H	H	H	T	H	H	H	C	T	H	H	H	T	H	H	C	H	C	T	H	C	H	C	H	C	C	T	T	H	C	H	H	H	C	H	H	H	H	H	H	C	H	H	H	H	T	H	T	H	C	C	C	C	H	T	C	H	N	C	H	T	C	T	H	C	C	H	H	H	H	H	C	C	H	H	T	H	C	H	H	H	H	H	T	T	H	H	T	T	H	H	T	H	T	T	H	H	H	H	H	C	C	H	H	H	C	H	C	H	H	T	T	C	T	T	H	H	H	C	C	H	H	H	H	C	H	H	H	H	H	T	C	H	H	T	T	H	T	T	H	H	T
SBT070131511	7	3287797	1.954	C	T	H	C	H	C	C	T	H	H	H	C	T	H	H	C	H	H	T	T	H	C	H	H	C	H	H	T	H	H	H	H	H	T	H	H	H	C	T	H	H	H	T	H	H	C	H	C	T	H	C	H	C	H	C	C	T	T	H	C	H	H	H	C	H	H	H	H	H	H	C	H	H	H	H	T	H	T	H	C	C	C	C	H	T	C	H	C	C	H	T	C	T	H	C	C	H	H	H	H	H	C	C	H	H	T	H	C	H	H	H	H	H	T	N	H	H	T	T	H	H	T	H	T	T	H	H	H	H	H	C	C	H	H	H	C	H	C	H	H	T	T	C	T	T	H	H	H	C	C	H	H	H	H	C	H	H	H	H	H	T	C	H	H	T	T	H	T	T	H	H	T
SBJ070132448	7	3311202	1.969	G	A	H	G	H	G	G	A	H	H	H	G	A	H	H	G	H	H	A	A	H	G	H	H	G	H	H	A	H	H	H	H	H	A	H	H	H	G	A	H	H	H	A	H	H	G	H	G	A	H	G	H	G	H	G	G	A	A	H	G	H	H	H	G	H	H	H	H	H	H	G	H	H	H	H	A	H	A	H	G	G	G	G	H	A	G	H	G	G	H	A	G	A	H	G	G	H	H	H	H	H	G	G	H	H	A	H	G	H	H	H	H	H	A	A	H	H	A	A	H	H	A	H	A	A	H	H	H	H	H	G	G	H	H	H	G	H	G	H	H	A	A	G	A	A	H	H	H	G	G	H	H	H	H	G	H	H	H	H	H	A	G	H	H	A	A	H	A	A	H	H	A
SBT070133022	7	3325556	1.978	G	A	H	G	H	G	G	A	H	H	H	G	A	H	H	G	H	H	A	A	H	G	H	H	G	H	H	A	H	H	H	H	H	A	H	H	H	G	A	H	H	H	A	H	H	G	H	G	A	H	G	H	G	H	G	G	A	A	H	G	H	H	H	G	H	H	H	H	H	H	G	H	H	H	H	A	H	A	H	G	G	G	G	H	A	G	H	G	G	H	A	G	A	H	G	G	H	H	H	H	H	G	G	H	H	A	H	G	H	H	H	H	H	A	A	H	H	A	A	H	H	A	H	A	A	H	H	H	H	H	G	G	H	H	H	G	H	G	H	H	A	A	G	A	A	H	H	H	G	G	H	H	H	H	G	H	H	H	H	H	A	G	H	H	A	A	H	A	A	H	H	A
SBT070133029	7	3325725	1.978	G	A	H	G	H	G	G	A	H	H	H	G	A	H	H	G	H	H	A	A	H	G	H	H	G	H	H	A	H	H	H	H	H	A	H	H	H	G	A	H	H	H	A	H	H	G	H	G	A	H	G	H	G	H	G	G	A	A	H	G	H	H	H	G	H	H	H	H	H	H	G	H	H	H	H	A	H	A	H	G	G	G	G	H	A	G	H	G	G	H	A	G	A	H	G	G	H	H	H	H	H	G	G	H	H	A	H	G	H	H	H	H	H	A	A	H	H	A	A	H	H	A	H	A	A	H	H	H	H	H	G	G	H	H	H	G	H	G	H	H	A	A	G	N	A	H	H	H	G	G	H	H	H	H	G	H	H	H	H	H	A	G	H	H	A	N	H	A	A	H	H	A
SBJ070133596	7	3339924	1.986	T	C	H	T	H	T	T	C	H	H	H	T	C	H	H	T	H	H	C	C	H	T	H	H	T	H	H	C	H	H	H	H	H	C	H	H	H	T	C	H	H	H	C	H	H	T	H	T	C	H	T	H	T	H	T	T	C	C	H	T	H	H	H	T	H	H	H	H	H	H	T	H	H	H	H	C	H	C	H	T	T	T	T	H	C	T	H	T	T	H	C	T	C	H	T	T	H	H	H	H	H	T	T	H	H	C	H	T	H	H	H	H	H	C	C	H	H	C	C	H	H	C	H	C	C	H	H	H	H	H	T	T	H	H	H	T	H	T	H	H	C	C	T	C	C	H	H	H	T	T	H	H	H	H	T	H	H	H	H	H	C	T	H	H	C	C	H	C	C	H	H	C
SBJ070134822	7	3370550	2.005	A	G	H	A	H	A	A	G	H	H	H	A	G	H	H	A	H	H	G	G	H	A	H	H	A	H	H	G	H	H	H	H	H	G	H	H	H	A	G	H	H	H	G	H	H	A	H	A	G	H	A	H	A	H	A	A	G	G	H	A	H	H	H	A	H	H	H	H	H	H	A	H	H	H	H	G	H	G	H	A	A	A	A	H	G	A	H	A	A	H	G	A	G	H	A	A	H	H	H	H	H	A	A	H	H	G	H	A	H	H	H	H	H	G	G	H	H	G	G	H	H	G	H	G	G	H	H	H	H	H	A	A	H	H	H	A	H	A	H	H	G	G	A	G	G	H	H	H	A	A	H	H	H	H	A	H	H	H	H	H	G	A	H	H	G	G	H	G	G	H	H	G
SBJ070134853	7	3371326	2.006	T	C	H	T	H	T	T	C	H	H	H	T	C	H	H	T	H	H	C	C	H	T	H	H	T	H	H	C	H	H	H	H	H	C	H	H	H	T	C	H	H	H	C	H	H	T	H	T	C	H	T	H	T	H	T	T	C	C	H	T	H	H	H	T	H	H	H	H	H	H	T	H	H	H	H	C	H	C	H	T	T	T	T	H	C	T	H	T	T	H	C	T	C	H	T	T	H	H	H	H	H	T	T	H	H	C	H	T	H	H	H	H	H	C	C	H	H	C	C	H	H	C	H	C	C	H	H	H	H	H	T	T	H	H	H	T	H	T	H	H	C	C	T	C	C	H	H	H	T	T	H	H	H	H	T	H	H	H	H	H	C	T	H	H	C	C	H	C	C	H	H	C
SBJ070137116	7	3427917	2.04	C	A	H	C	H	C	C	A	H	H	H	C	A	H	H	C	H	H	A	A	H	C	H	H	C	H	H	A	H	H	H	H	H	A	H	H	H	C	A	H	H	H	A	H	A	C	H	C	A	H	C	H	C	H	C	C	A	A	H	C	H	H	H	C	H	H	H	H	H	H	C	H	H	H	H	A	H	A	H	C	C	C	C	H	A	C	H	C	C	H	A	C	A	H	C	C	H	H	H	H	H	C	C	H	H	A	H	C	H	H	H	H	H	A	A	H	H	A	A	H	H	A	H	A	A	H	H	H	H	H	C	C	H	H	H	C	H	C	H	H	A	A	C	A	A	H	H	H	C	C	H	H	H	H	C	H	H	H	H	H	A	C	H	H	A	A	H	A	A	H	H	A
SBT070144908	7	3622711	2.16	A	G	H	A	H	A	A	G	H	H	H	A	G	H	H	A	H	H	G	G	H	A	H	H	A	H	H	G	H	H	H	H	H	G	H	H	H	A	G	H	H	H	G	H	G	A	H	A	G	H	A	H	A	H	A	A	G	G	H	A	H	H	H	A	H	H	H	H	H	H	A	H	H	H	H	G	H	G	H	A	A	A	A	H	G	A	H	A	A	H	G	A	G	H	A	A	H	H	H	H	H	A	A	H	H	G	H	A	H	H	H	H	H	G	G	H	H	G	G	H	H	G	H	G	G	H	H	H	H	H	A	A	H	H	H	A	H	A	H	H	G	G	A	G	G	H	H	H	A	A	H	H	H	H	A	H	H	H	H	H	G	A	H	H	G	G	H	G	G	H	H	G
SBT070145074	7	3626872	2.163	C	A	H	C	H	C	C	A	H	H	H	C	A	H	H	C	H	H	A	A	H	C	H	H	C	H	H	A	H	H	H	H	H	A	H	H	H	C	A	H	H	H	A	H	A	C	H	C	A	H	C	H	C	H	C	C	A	A	H	C	H	H	H	C	H	H	H	H	H	H	C	H	H	H	H	A	H	A	H	C	C	C	C	H	A	C	H	C	C	H	A	C	A	H	C	C	H	H	H	H	H	C	C	H	H	A	H	C	H	H	H	H	H	A	A	H	H	A	A	H	H	A	H	A	A	H	H	H	H	H	C	C	H	H	H	C	H	C	H	H	A	A	C	A	A	H	H	H	C	C	H	H	H	H	C	H	H	H	H	H	A	C	H	H	A	A	H	A	A	H	H	A
SBJ070145110	7	3627752	2.163	C	T	H	C	H	C	C	T	H	H	H	C	T	H	H	C	H	H	T	T	H	C	H	H	C	H	H	T	H	H	H	H	H	T	H	H	H	C	T	H	H	H	T	H	T	C	H	C	T	H	C	H	C	H	C	C	T	T	H	C	H	H	H	C	H	H	H	H	H	H	C	H	H	H	H	T	H	T	H	C	C	C	C	H	T	C	H	C	C	H	T	C	T	H	C	C	H	H	H	H	H	C	C	H	H	T	H	C	H	H	H	H	H	T	T	H	H	T	T	H	H	T	H	T	T	H	H	H	H	H	C	C	H	H	H	C	H	C	H	H	T	T	C	T	T	H	H	H	C	C	H	H	H	H	C	H	H	H	H	H	T	C	H	H	T	T	H	T	T	H	H	T
SBJ070145899	7	3647485	2.175	T	C	H	T	H	T	T	C	H	H	H	T	C	H	H	T	H	H	C	C	H	T	H	H	T	H	H	C	H	H	H	H	H	C	H	H	H	T	C	H	H	H	C	H	C	T	H	T	C	H	T	H	T	H	T	T	C	C	H	T	H	H	H	T	H	H	H	H	H	H	T	H	H	H	H	C	H	C	H	T	T	T	T	H	C	T	H	N	T	H	C	T	C	H	T	T	H	H	H	H	H	T	T	H	H	C	H	T	H	H	H	H	H	C	C	H	H	C	C	H	H	C	H	C	C	H	H	H	H	H	T	T	H	H	H	T	H	T	H	H	C	C	T	C	C	H	H	H	T	T	H	H	H	H	T	H	H	H	H	H	C	T	H	H	C	C	H	C	C	H	H	C
gUNC12372829	7	3649040	2.176	T	C	H	T	H	T	T	C	H	H	H	T	C	H	H	T	H	H	C	C	H	T	H	H	T	H	H	C	H	H	H	H	H	C	H	H	H	T	C	H	H	H	C	H	C	T	H	T	C	H	T	H	T	H	T	T	C	C	H	T	H	H	H	T	H	H	H	H	H	H	T	H	H	H	H	C	H	C	H	T	T	T	T	H	C	T	H	T	T	H	C	T	C	H	T	T	H	H	H	H	H	T	T	H	H	C	H	T	H	H	H	H	H	C	C	H	H	C	C	H	H	C	H	C	C	H	H	H	H	H	T	T	H	H	H	T	H	T	H	H	C	C	T	C	C	H	H	H	T	T	H	H	H	H	T	H	H	H	H	H	C	T	H	H	C	C	H	C	C	H	H	C
SBJ070146013	7	3650325	2.177	A	G	H	A	H	A	A	G	H	H	H	A	G	H	H	A	H	H	G	G	H	A	H	H	A	H	H	G	H	H	H	H	H	G	H	H	H	A	G	H	H	H	G	H	G	A	H	A	G	H	A	H	A	H	A	A	G	G	H	A	H	H	H	A	H	H	H	H	H	H	A	H	H	H	H	G	H	G	H	A	A	A	A	H	G	A	H	A	A	H	G	A	G	H	A	A	H	H	H	H	H	A	A	H	H	G	H	A	H	H	H	H	H	G	G	H	H	G	G	H	H	G	H	G	G	H	H	H	H	H	A	A	H	H	H	A	H	A	H	H	G	G	A	G	G	H	H	H	A	A	H	H	H	H	A	H	H	H	H	H	G	A	H	H	G	G	H	G	G	H	H	G
SBT070146680	7	3667010	2.187	A	G	H	A	H	A	A	G	H	H	H	A	G	H	H	A	H	H	G	G	H	A	H	H	A	H	H	G	H	H	H	H	H	G	H	H	H	A	G	H	H	H	G	H	G	A	H	A	G	H	A	H	A	H	A	A	G	G	H	A	H	H	H	A	H	H	H	H	H	H	A	H	H	H	H	G	H	G	H	A	A	A	A	H	G	A	H	A	A	H	G	A	G	H	A	A	H	H	H	H	H	A	A	H	H	G	H	A	H	H	H	H	H	G	G	H	H	G	G	H	H	G	H	G	G	H	H	H	H	H	A	A	H	H	H	A	H	A	H	H	G	G	A	G	G	H	H	H	A	A	H	H	H	H	A	H	H	H	H	H	G	A	H	H	G	G	H	G	G	H	H	G
SBJ070146690	7	3667263	2.187	G	T	H	G	H	G	G	T	H	H	H	G	T	H	H	G	H	H	T	T	H	G	H	H	G	H	H	T	H	H	H	H	H	T	H	H	H	G	T	H	H	H	T	H	T	G	H	G	T	H	G	H	G	H	G	G	T	T	H	G	H	H	H	G	H	H	H	H	H	H	G	H	H	H	H	T	H	T	H	G	G	G	G	H	T	G	H	G	G	H	T	G	T	H	G	G	H	H	H	H	H	G	G	H	H	T	H	G	H	H	H	H	H	T	T	H	H	T	T	H	H	T	H	T	T	H	H	H	H	H	G	G	H	H	H	G	H	G	H	H	T	T	G	T	T	H	H	H	G	G	H	H	H	H	G	H	H	H	H	H	T	G	H	H	T	T	H	T	T	H	H	T
gJAX00190001	7	4350873	2.607	T	C	H	T	H	T	T	C	H	H	H	T	C	H	H	T	H	H	C	C	H	T	H	H	T	H	H	C	H	H	H	H	H	C	H	H	H	T	C	H	H	H	C	H	C	T	H	T	C	H	T	H	T	H	T	T	C	C	H	T	H	H	H	T	H	H	H	H	H	H	T	H	H	H	H	C	H	C	H	T	T	T	T	H	C	T	H	T	T	H	C	T	C	H	T	T	H	H	H	H	H	T	T	H	H	C	H	T	H	H	H	H	H	C	C	H	H	C	C	H	H	C	H	C	C	H	H	H	H	H	T	T	H	H	H	T	H	T	H	H	C	C	T	C	C	H	H	H	T	T	H	H	H	H	T	H	H	H	H	H	C	T	H	H	C	C	H	C	C	H	H	C
SBT070182410	7	4560270	2.735	G	A	H	G	H	G	G	A	H	H	H	G	A	H	H	G	H	H	A	A	H	G	H	H	G	H	H	A	H	H	H	H	H	A	H	H	H	G	A	H	H	H	A	H	A	G	H	G	A	H	G	H	G	H	G	G	A	A	H	G	H	H	H	G	H	H	H	H	H	H	G	H	H	H	H	A	H	A	H	G	G	G	G	H	A	G	H	G	G	H	A	G	A	H	G	G	H	H	H	H	H	G	G	H	H	A	H	G	H	H	H	H	H	A	A	H	H	A	A	H	H	A	H	A	A	H	H	H	H	H	G	G	H	H	H	G	H	G	H	H	A	A	G	A	A	H	H	H	G	G	H	H	H	H	G	H	H	H	H	H	A	G	H	H	A	A	H	A	A	H	H	A
SBT070189733	7	4743344	2.848	C	T	H	C	H	C	C	T	H	H	H	C	T	H	H	C	H	H	T	T	H	C	H	H	C	H	H	T	H	H	H	H	H	T	H	H	H	C	T	H	H	H	T	H	T	C	H	C	T	H	C	H	C	H	C	C	T	T	H	C	H	H	H	C	H	H	H	H	H	H	C	H	H	H	H	T	H	T	H	C	C	C	C	H	T	C	H	C	C	H	T	C	T	H	C	C	H	H	H	H	H	C	C	H	H	T	H	C	H	H	H	H	H	T	T	H	H	T	T	H	H	T	H	T	T	H	H	H	H	H	C	C	H	H	H	C	H	C	H	H	T	T	C	T	T	H	H	H	C	C	H	H	H	H	C	H	H	H	H	H	T	C	H	H	T	T	H	T	T	H	H	T
SBT070189898	7	4747455	2.85	T	C	H	T	H	T	T	C	H	H	H	T	C	H	H	T	H	H	C	C	H	T	H	H	T	H	H	C	H	H	H	H	H	C	H	H	H	T	C	H	H	H	C	H	C	T	H	T	C	H	T	H	T	H	T	T	C	C	H	T	H	H	H	T	H	H	H	H	H	H	T	H	H	H	H	C	H	C	H	T	T	T	T	H	C	T	H	T	T	H	C	T	C	H	T	T	H	H	H	H	H	T	T	H	H	C	H	T	H	H	H	H	H	C	C	H	H	C	C	H	H	C	H	C	C	H	H	H	H	H	T	T	H	H	H	T	H	T	H	H	C	C	T	C	C	H	H	H	T	T	H	H	H	H	T	H	H	H	H	H	C	T	H	H	C	C	H	C	C	H	H	C
SBJ070190060	7	4751503	2.853	G	A	H	G	H	G	G	A	H	H	H	G	A	H	H	G	H	H	A	A	H	G	H	H	G	H	H	A	H	H	H	H	H	A	H	H	H	G	A	H	H	H	A	H	A	G	H	G	A	H	G	H	G	H	G	G	A	A	H	G	H	H	H	G	H	H	H	H	H	H	G	H	H	H	H	A	H	A	H	G	G	G	G	H	A	G	H	G	G	H	A	G	A	H	G	G	H	H	H	H	H	G	G	H	H	A	H	G	H	H	H	H	H	A	A	H	H	A	A	H	H	A	H	A	A	H	H	H	H	H	G	G	H	H	H	G	H	G	H	H	A	A	G	A	A	H	H	H	G	G	H	H	H	H	G	H	H	H	H	H	A	G	H	H	A	A	H	N	A	H	H	A
SBT070190289	7	4757245	2.856	C	T	H	C	H	C	C	T	H	H	H	C	T	H	H	C	H	H	T	T	H	C	H	H	C	H	H	T	H	H	H	H	H	T	H	H	H	C	T	H	H	H	T	H	T	C	H	C	T	H	C	H	C	H	C	C	T	T	H	C	H	H	H	C	H	H	H	H	H	H	C	H	H	H	H	T	H	T	H	C	C	C	C	H	T	C	H	C	C	H	T	C	T	H	C	C	H	H	H	H	H	C	C	H	H	T	H	C	H	H	H	H	H	T	T	H	H	T	T	H	H	T	H	T	T	H	H	H	H	H	C	C	H	H	H	C	H	C	H	H	T	T	C	T	T	H	H	H	C	C	H	H	H	H	C	H	H	H	H	H	T	C	H	H	T	T	H	T	T	H	H	T
SBJ070194364	7	4859120	2.919	C	T	H	C	H	C	C	T	H	H	H	C	T	H	H	C	H	H	T	T	H	C	H	H	C	H	H	T	H	H	H	H	H	T	H	H	H	C	T	H	H	H	T	H	T	C	H	C	T	H	C	H	C	H	C	C	T	T	H	C	H	H	H	C	H	H	H	H	H	H	C	H	H	H	H	T	H	T	H	C	C	C	C	H	T	C	H	C	C	H	T	C	T	H	C	C	H	H	H	H	H	C	C	H	H	T	H	C	H	H	H	H	H	T	T	H	H	T	T	H	H	T	H	T	T	H	H	H	H	H	C	C	H	H	H	C	H	C	H	H	T	H	C	T	T	H	H	H	C	C	H	H	H	H	C	H	H	H	H	H	T	C	H	H	T	T	H	T	T	H	H	T
SBT070194967	7	4874185	2.928	T	C	H	T	H	T	T	C	H	H	H	T	C	H	H	T	H	H	C	C	H	T	H	H	T	H	H	C	H	H	H	H	H	C	H	H	H	T	C	H	H	H	C	H	C	T	H	T	C	H	T	H	T	H	T	T	C	C	H	T	H	H	H	T	H	H	H	H	H	H	T	H	H	H	H	C	H	C	H	T	T	T	T	H	C	T	H	T	T	H	C	T	C	H	T	T	H	H	H	H	H	T	T	H	H	C	H	T	H	H	H	H	H	C	C	H	H	C	C	H	H	C	H	C	C	H	H	H	H	H	T	T	H	H	H	T	H	T	H	H	C	H	T	C	C	H	H	H	T	T	H	H	H	H	T	H	H	H	H	H	C	T	H	H	C	C	H	N	C	H	H	C
S6J070258813	7	6470346	3.908	C	A	H	C	H	C	C	A	H	H	H	C	A	H	H	C	H	H	A	A	H	C	H	H	C	H	H	A	H	H	H	H	H	H	H	H	H	C	A	H	H	H	A	H	A	C	H	C	A	H	C	H	C	H	C	C	A	A	H	C	H	H	H	C	H	H	H	H	H	H	C	H	H	H	H	A	H	A	H	C	H	C	C	H	A	C	H	C	C	H	A	C	A	H	C	C	H	H	H	H	H	C	C	H	H	A	H	C	H	H	H	H	H	A	A	H	H	A	A	H	H	A	H	A	A	H	H	H	H	H	C	C	H	H	H	C	H	C	H	H	A	H	C	A	A	H	H	H	C	C	H	H	H	H	H	H	H	H	H	H	A	C	H	H	A	A	H	A	A	H	H	A
S6Y070275621	7	6890526	4.166	A	G	H	A	H	A	A	G	H	H	H	A	G	H	H	A	H	H	G	G	H	A	H	H	A	H	H	G	H	H	H	H	H	H	H	H	H	A	G	H	H	H	G	H	G	A	H	A	G	H	A	H	A	H	A	A	G	G	H	A	H	H	H	A	H	H	H	H	H	H	A	H	H	H	H	G	H	G	H	A	H	A	A	H	G	A	H	A	A	H	G	A	G	H	A	A	H	H	H	H	H	A	A	H	H	G	H	A	H	H	H	H	H	G	G	H	H	G	G	H	H	G	H	G	G	H	H	H	H	H	A	A	H	H	H	A	H	A	H	H	G	H	A	G	G	H	H	H	A	A	H	H	H	H	H	H	H	H	H	H	G	A	H	H	G	G	H	G	G	H	H	G
S3N070284682	7	7117054	4.305	A	G	H	A	H	A	A	G	H	H	H	A	G	H	H	A	H	H	G	G	H	A	H	H	A	H	H	G	H	H	H	H	H	H	H	H	H	A	G	H	H	H	G	H	G	A	H	A	G	H	A	H	A	H	A	A	G	G	H	A	H	H	H	A	H	H	H	H	H	H	A	H	H	H	H	G	H	G	H	A	H	A	A	H	G	A	H	A	A	H	G	A	G	H	A	A	H	H	H	H	H	A	A	H	H	G	H	A	H	H	H	H	H	G	G	H	H	G	G	H	H	G	H	G	G	H	H	H	H	H	A	A	H	H	H	A	H	A	H	H	G	H	N	G	G	H	H	H	A	A	H	H	H	H	H	H	H	H	H	H	G	A	H	H	G	G	H	G	G	H	H	G
gJAX00148771	7	13022416	7.74	T	C	H	T	H	T	T	C	H	H	H	T	C	H	H	T	H	H	C	C	H	H	H	H	T	H	H	C	H	H	H	H	H	H	H	H	H	T	C	H	H	H	C	H	C	T	H	T	C	H	T	H	T	H	T	T	C	C	H	T	H	H	H	T	H	H	H	H	H	H	T	H	H	H	H	C	H	C	H	T	H	T	T	H	C	T	H	T	T	H	C	T	C	H	T	T	H	H	H	H	H	T	T	H	H	C	H	T	H	H	H	H	H	C	C	H	H	C	C	H	H	C	H	C	C	H	H	H	H	H	T	T	H	H	H	T	H	T	H	H	C	H	T	C	C	H	H	H	T	T	H	H	H	H	H	H	H	H	H	H	C	T	H	H	C	C	H	C	C	H	H	C
gJAX00148771b	7	13022416	7.74	T	C	H	T	H	T	T	C	H	H	H	T	C	H	H	T	H	H	C	C	H	H	H	H	T	H	H	C	H	H	H	H	H	H	H	H	H	T	C	H	H	H	C	H	C	T	H	T	C	H	T	H	T	H	T	T	C	C	H	T	H	H	H	T	H	H	H	H	H	H	T	H	H	H	H	C	H	C	H	T	H	T	T	H	C	T	H	T	T	H	C	T	C	H	T	T	H	H	H	H	H	T	T	H	H	C	H	T	H	H	H	H	H	C	C	H	H	C	C	H	H	C	H	C	C	H	H	H	H	H	T	T	H	H	H	T	H	T	H	H	C	H	T	C	C	H	H	H	T	T	H	H	H	H	H	H	H	H	H	H	C	T	H	H	C	C	H	N	C	H	H	C
SBJ070523363	7	13084090	7.763	G	A	H	G	H	G	G	A	H	H	H	G	A	H	H	G	H	H	A	A	H	H	H	H	G	H	H	A	H	H	H	H	H	H	H	H	H	G	A	H	H	H	A	H	A	G	H	G	A	H	G	H	G	H	G	G	A	A	H	G	H	H	H	G	H	H	H	H	H	H	G	H	H	H	H	A	H	A	H	G	H	G	G	H	A	G	H	G	G	H	A	G	A	H	G	G	H	H	H	H	H	G	G	H	H	A	H	G	H	H	H	H	H	A	A	H	H	A	A	H	H	A	H	A	A	H	H	H	H	H	G	G	H	H	H	G	H	G	H	H	A	H	G	A	A	H	H	H	G	G	H	H	H	H	H	H	H	H	H	H	A	G	H	H	A	A	H	A	A	H	H	A
SBT070523467	7	13086698	7.764	T	C	H	T	H	T	T	C	H	H	H	T	C	H	H	T	H	H	C	C	H	H	H	H	T	H	H	C	H	H	H	H	H	H	H	H	H	T	C	H	H	H	C	H	C	T	H	T	C	H	T	H	T	H	T	T	C	C	H	T	H	H	H	T	H	H	H	H	H	H	T	H	H	H	H	C	H	C	H	T	H	T	T	H	C	T	H	T	T	H	C	T	C	H	T	T	H	H	H	H	H	T	T	H	H	C	H	T	H	H	H	H	H	C	C	H	H	C	C	H	H	C	H	C	C	H	H	H	H	H	T	T	H	H	H	T	H	T	H	H	C	H	T	C	C	H	H	H	T	T	H	H	H	H	H	H	H	H	H	H	C	T	H	H	C	C	H	C	C	H	H	C
SBJ070523993	7	13099834	7.769	G	A	H	G	H	G	G	A	H	H	H	G	A	H	H	G	H	H	A	A	H	H	H	H	G	H	H	A	H	H	H	H	H	H	H	H	H	G	A	H	H	H	A	H	A	G	H	G	A	H	H	H	H	H	N	N	A	A	H	N	H	H	H	N	H	H	H	H	H	H	N	H	H	H	H	A	H	A	H	H	H	H	H	H	A	H	H	H	G	H	A	G	A	H	G	G	H	H	H	H	H	G	G	H	H	A	H	G	H	H	H	H	H	A	A	H	H	A	A	H	H	A	H	A	A	H	H	H	H	H	N	N	H	H	H	H	H	H	H	H	A	H	N	A	A	H	H	H	H	H	H	H	H	H	H	H	H	H	H	H	A	H	H	H	A	A	H	A	A	H	H	A
mUNC12442110	7	14578124	8.243	A	G	H	A	H	A	A	G	H	H	H	A	G	H	H	A	H	H	G	G	H	H	H	H	A	H	H	G	H	H	H	H	H	H	H	H	H	A	G	H	H	H	G	H	G	A	H	A	G	H	A	H	A	H	A	A	G	G	H	A	H	H	H	A	H	H	H	H	H	H	A	H	H	H	H	G	H	G	H	A	H	A	A	H	G	A	H	N	A	H	G	A	G	H	A	A	H	H	H	H	H	A	A	H	H	G	H	A	H	H	H	H	H	G	G	H	H	G	G	H	H	G	H	G	G	H	H	H	H	H	A	A	H	H	H	A	H	A	H	H	G	H	A	G	G	H	H	H	A	A	H	H	H	H	H	H	H	H	H	H	G	A	H	H	G	G	H	G	G	H	H	G
gUNC12455891	7	16785596	8.929	C	T	H	C	H	C	C	T	H	H	H	C	T	H	H	C	H	H	T	T	H	H	H	H	C	H	H	T	H	H	H	H	H	H	H	H	H	C	T	H	H	H	T	H	T	C	H	C	T	H	C	H	C	H	C	C	T	T	H	C	H	H	H	C	H	H	H	H	H	H	C	H	H	H	H	T	H	T	H	C	H	C	C	H	T	C	H	N	C	H	T	C	T	H	C	C	H	H	H	H	H	C	C	H	H	T	H	C	H	H	H	H	H	T	N	H	H	T	T	H	H	T	H	T	T	H	H	H	H	H	C	C	H	H	H	C	H	C	H	H	T	H	C	T	T	H	H	H	C	C	H	H	H	H	H	H	H	H	H	H	T	C	H	H	T	T	H	T	T	H	H	T
gUNC12460972	7	17159155	9.043	T	C	H	T	N	T	T	C	N	N	N	T	C	N	H	T	N	N	C	C	N	N	N	N	T	N	N	C	N	N	N	H	H	H	H	H	N	T	C	N	H	N	C	H	C	T	N	T	C	H	T	H	T	H	T	T	C	C	H	T	H	H	H	T	H	H	H	H	H	N	T	H	H	H	H	C	H	C	H	T	H	T	T	H	C	T	H	T	T	N	C	T	C	H	T	T	N	N	N	H	H	T	T	N	H	C	N	T	H	N	N	N	H	C	C	H	H	C	C	H	H	C	H	C	C	H	H	H	N	H	T	T	H	H	H	T	H	T	H	H	C	N	T	C	C	N	H	H	T	T	H	H	H	H	H	N	H	H	H	H	C	T	H	H	C	C	N	C	C	H	H	C
mUNC070025817	7	18008132	9.247	C	A	H	C	H	C	C	A	H	H	H	C	A	H	H	C	H	H	A	A	H	H	H	H	C	H	H	A	H	H	H	H	H	H	H	H	H	C	A	H	H	H	A	H	A	C	H	C	A	H	C	H	C	H	C	C	A	A	H	C	H	H	H	C	H	H	H	H	H	H	C	H	H	H	H	A	H	A	H	C	H	C	C	H	A	C	H	N	C	H	A	C	A	H	C	C	H	H	H	H	H	C	C	H	H	A	H	C	H	H	H	H	H	A	A	H	H	A	A	H	H	A	H	A	A	H	H	H	H	H	C	C	H	H	H	C	H	C	H	H	A	H	C	A	A	H	H	H	C	C	H	H	H	H	H	H	H	H	H	H	A	C	H	H	A	A	H	A	A	H	H	A
S6T070767108	7	19177709	9.499	A	G	H	A	H	A	A	G	H	H	H	A	G	H	H	A	H	H	G	G	H	H	H	H	A	H	H	G	H	H	H	H	H	H	H	H	H	A	G	H	H	H	G	H	G	A	H	A	G	H	A	H	A	H	A	A	G	G	H	A	H	H	H	A	H	H	H	H	H	H	A	H	H	H	H	G	H	G	H	A	H	A	A	H	G	A	H	A	A	H	G	A	G	H	A	A	H	H	H	H	H	A	A	H	H	G	H	A	H	H	H	H	H	G	G	H	H	G	G	H	H	G	H	G	G	H	H	H	H	H	A	A	H	H	H	A	H	A	H	H	G	H	A	G	G	H	H	H	A	A	H	H	H	H	H	H	H	H	H	H	G	A	H	H	G	G	H	G	G	H	H	G
mbackupUNC070037076	7	19348890	9.597	G	A	H	G	H	G	G	A	H	H	H	G	A	H	H	G	H	H	A	A	H	H	H	H	G	H	H	A	H	H	H	H	H	H	H	H	H	G	A	H	H	H	A	H	A	G	H	G	A	H	G	H	G	H	G	G	A	A	H	G	H	H	H	G	H	H	H	H	H	H	G	H	H	H	H	A	H	A	H	G	H	G	G	H	A	G	H	G	G	H	A	G	A	H	G	G	H	H	H	H	H	G	G	H	H	A	H	G	H	H	H	H	H	A	A	H	H	A	A	H	H	A	H	A	A	H	H	H	H	H	G	G	H	H	H	G	H	G	H	H	A	H	G	A	A	H	H	H	G	G	H	H	H	H	H	H	H	H	H	H	A	G	H	H	A	A	H	A	A	H	H	A
S3C070778871	7	19471788	9.921	T	C	H	T	H	T	T	C	H	H	H	T	C	H	H	T	H	H	C	C	H	H	H	H	T	H	H	C	H	H	H	H	H	H	H	H	H	T	C	H	H	H	C	H	C	T	H	T	C	H	T	H	T	H	T	T	C	C	H	T	H	H	H	T	H	H	H	H	H	H	T	H	H	H	H	C	H	C	H	T	H	T	T	H	C	T	H	T	T	H	C	T	C	H	T	T	H	H	H	H	H	T	T	H	H	C	H	T	H	H	H	H	H	C	C	H	H	C	C	H	H	C	H	C	C	H	H	H	H	H	T	T	H	H	H	T	H	T	H	H	C	H	T	C	C	H	H	H	T	T	H	H	H	H	H	H	H	H	H	H	C	T	H	H	C	C	H	C	C	H	H	C
SSR070779314	7	19482853	9.922	C	T	H	C	H	C	C	T	H	H	H	C	T	H	H	C	H	H	T	T	H	H	H	H	C	H	H	T	H	H	H	H	H	H	H	H	H	C	T	H	H	H	T	H	T	C	H	C	T	H	C	H	C	H	C	C	T	T	H	C	H	H	H	C	H	H	H	H	H	H	C	H	H	H	H	T	H	T	H	C	H	C	C	H	T	C	H	C	C	H	T	C	T	H	C	C	H	H	H	H	H	C	C	H	H	T	H	C	H	H	H	H	H	T	T	H	H	T	T	H	H	T	H	T	T	H	H	H	H	H	C	C	H	H	H	C	H	C	H	H	T	H	C	T	T	H	H	H	C	C	H	H	H	H	H	H	H	H	H	H	T	C	H	H	T	T	H	T	T	H	H	T
gJAX00633185	7	20042398	9.963	T	C	H	T	H	T	T	C	H	H	H	T	C	H	H	T	H	H	C	C	H	H	H	H	T	H	H	C	H	H	H	H	H	H	H	H	H	T	C	H	H	H	C	H	C	T	H	T	C	H	T	H	T	H	T	T	C	C	H	T	H	H	H	T	H	H	H	H	H	H	T	H	H	H	H	C	H	C	H	T	H	T	T	H	C	T	H	N	T	H	C	T	C	H	T	T	H	H	H	H	H	T	T	H	H	C	H	T	H	H	H	H	H	C	C	H	T	C	C	H	H	C	H	C	C	H	H	H	H	H	T	T	H	H	H	T	H	T	H	H	C	H	T	C	C	H	H	H	T	T	H	H	H	H	H	H	H	H	H	H	C	T	H	H	C	C	H	C	C	H	H	C
SNJ070855598	7	21389971	10.062	T	G	H	T	H	T	T	G	H	H	H	T	G	H	H	T	H	H	G	G	H	H	H	H	T	H	H	G	H	H	H	H	H	H	H	H	H	T	G	H	H	H	G	H	G	T	H	T	G	H	T	H	T	H	T	T	G	N	H	T	H	H	H	T	H	H	H	H	H	H	T	H	H	H	H	G	H	N	H	T	H	T	T	H	N	T	H	T	T	H	G	T	G	H	T	T	H	H	H	H	H	T	T	H	H	G	H	T	H	H	H	H	H	G	G	H	T	G	G	H	H	G	H	G	G	H	H	H	H	H	T	T	N	H	H	T	H	T	H	H	G	H	T	G	G	H	H	H	T	T	H	H	H	H	H	H	H	H	H	H	G	T	H	H	N	G	N	N	N	H	H	N
SSR070964701	7	24117545	10.263	C	A	H	C	H	C	C	A	H	H	H	C	A	H	H	C	H	H	A	A	H	H	H	H	C	H	H	A	H	H	H	H	H	H	H	H	H	C	A	H	H	H	A	H	A	C	H	C	A	H	C	H	C	H	C	C	A	A	H	C	H	H	H	C	H	H	H	H	H	H	C	H	H	H	H	A	H	A	H	C	H	C	C	H	A	C	H	C	C	H	A	C	A	H	C	C	H	H	H	H	H	C	C	H	H	A	H	C	H	H	H	H	H	A	A	H	C	A	A	H	H	A	H	A	A	H	H	H	H	H	C	C	H	H	H	C	H	C	H	H	A	H	C	A	A	H	H	H	C	C	H	H	H	H	H	H	H	H	H	H	A	C	H	H	A	A	H	A	A	H	H	A
gUNCHS019547	7	24286567	10.587	T	G	H	T	H	T	T	G	H	H	H	T	G	H	H	T	H	H	G	G	H	H	H	H	T	H	H	G	H	H	H	H	H	H	H	H	H	T	G	H	H	H	G	H	G	T	H	T	G	H	T	H	T	H	T	T	G	G	H	T	H	H	H	T	H	H	H	H	H	H	T	H	H	H	H	G	H	G	H	T	H	T	T	H	G	T	H	N	T	H	G	T	G	H	T	T	H	H	H	H	H	T	T	H	H	G	H	T	H	H	H	H	H	G	G	H	T	G	G	H	H	G	H	G	G	H	H	H	H	H	T	T	H	H	H	T	H	T	H	H	G	H	T	G	G	H	H	H	T	T	H	H	H	H	H	H	H	H	H	H	G	T	H	H	G	G	H	G	G	H	H	G
gUNC12511825	7	25184792	13.758	T	C	H	T	H	T	T	C	H	T	H	T	C	H	H	T	H	H	C	C	H	H	H	H	T	H	H	C	H	H	H	H	H	H	H	H	H	T	C	H	H	H	C	H	C	T	H	T	C	H	T	H	H	H	T	T	C	N	H	T	H	H	H	T	H	H	H	H	H	H	T	H	H	H	H	C	H	N	H	H	H	T	T	H	N	T	H	T	T	H	C	T	H	H	T	T	H	H	H	H	H	T	T	H	H	C	H	T	H	H	H	H	H	C	C	H	T	C	C	H	H	C	H	C	C	H	H	H	H	H	T	T	H	H	H	T	H	T	H	H	N	H	T	N	C	H	H	H	H	T	H	H	H	H	H	H	H	H	H	H	N	T	T	H	N	N	H	N	N	H	H	N
gUNC12528423	7	27077219	15.814	T	C	H	T	H	T	T	C	H	T	H	T	C	H	T	T	H	H	C	C	C	H	H	H	T	H	H	H	C	H	H	H	H	H	H	H	H	H	C	T	H	H	C	H	C	T	H	T	C	H	T	H	H	H	T	T	C	C	H	T	H	C	H	T	H	C	H	H	H	H	T	H	H	H	H	C	H	C	H	H	H	T	T	H	C	T	H	N	T	H	C	T	H	H	T	T	H	H	H	H	H	T	T	H	H	C	H	T	H	H	H	H	H	C	C	H	T	C	C	H	H	C	H	C	C	H	C	H	H	H	T	T	H	H	H	T	H	T	H	H	C	H	T	C	C	H	H	H	H	T	H	H	H	H	H	T	H	H	H	H	C	T	T	H	C	C	H	C	H	H	H	C
SFT071106644	7	27666124	15.93	T	G	H	T	H	T	T	G	H	T	H	T	G	H	T	T	H	H	G	G	G	H	H	H	T	H	H	H	G	H	H	H	H	H	H	H	H	H	G	T	H	H	G	H	G	T	H	T	G	H	T	H	H	H	T	T	G	G	H	T	H	G	H	T	H	G	H	H	H	H	T	H	H	H	H	G	H	G	H	H	H	T	T	H	G	T	H	T	T	H	G	T	H	H	T	T	H	H	H	H	H	T	T	H	H	G	H	T	H	H	H	H	H	G	G	H	T	G	G	H	H	G	H	G	G	H	G	H	H	H	T	T	H	H	H	T	H	T	H	H	G	H	T	G	G	H	H	H	H	T	H	H	H	H	H	T	H	H	H	H	G	T	T	H	G	G	H	G	H	H	H	G
gUNC12541477	7	28069086	16.353	G	T	H	G	H	G	G	T	H	G	H	G	T	H	G	G	H	H	T	T	T	H	H	H	G	H	H	H	T	H	H	H	H	G	H	H	H	H	T	G	H	H	T	H	T	G	H	G	T	H	G	H	H	H	G	G	T	T	H	G	H	T	H	G	H	T	H	H	H	H	G	H	H	H	H	T	H	T	H	H	H	G	G	H	T	G	H	G	G	H	T	G	H	H	G	G	H	H	H	H	H	G	G	H	H	T	H	G	H	H	H	H	H	T	T	H	G	T	T	H	H	T	H	T	T	H	T	H	H	H	G	G	H	H	H	G	H	G	H	H	T	H	G	T	T	H	H	H	H	G	H	H	H	H	H	G	H	H	H	H	T	G	G	H	T	T	H	T	H	H	H	T
SFH071144084	7	28602122	16.845	T	C	H	T	H	T	T	C	H	T	H	T	C	H	T	T	H	H	C	C	C	H	H	H	T	H	H	H	C	H	H	H	H	T	H	H	H	H	C	T	H	H	C	H	C	T	H	T	C	H	T	H	H	H	T	T	C	C	H	T	H	C	H	T	H	C	H	H	H	H	T	H	H	H	H	C	H	C	H	H	H	T	T	H	C	T	H	T	T	H	C	T	H	H	T	T	H	H	H	H	H	T	T	H	H	C	H	T	H	H	H	H	H	C	C	H	T	C	C	H	H	C	H	C	C	H	C	H	H	H	T	T	H	H	H	T	H	T	H	H	C	H	T	C	C	H	H	H	H	T	H	H	H	H	H	T	H	H	H	H	C	T	T	H	C	C	H	C	H	H	H	C
gUNC12548196	7	28721621	16.869	T	C	H	T	H	T	T	C	H	T	H	T	C	H	T	T	H	H	C	C	C	H	H	H	T	H	H	H	C	H	H	H	H	T	H	H	H	H	C	T	H	H	C	H	C	T	H	T	C	H	T	H	H	H	T	T	C	C	H	T	H	C	H	T	H	C	H	H	H	H	T	H	H	H	H	C	H	C	H	H	H	T	T	H	C	T	H	T	T	H	C	T	H	H	T	T	H	H	H	H	H	T	T	H	H	C	H	T	H	H	H	H	H	C	C	H	T	C	C	H	H	C	H	C	C	H	C	H	H	H	T	T	H	H	H	T	H	T	H	H	C	H	T	C	C	H	H	H	H	T	H	H	H	H	H	T	H	H	H	H	C	T	T	H	C	C	H	C	H	H	H	C
gUNC12556892	7	29385283	17.054	C	A	H	C	H	C	C	A	H	C	H	C	A	H	C	C	H	H	A	A	H	H	H	H	C	H	H	H	A	H	H	H	H	C	H	H	H	H	A	C	H	H	A	H	A	C	H	C	A	H	C	H	H	H	C	C	A	A	H	C	H	A	H	C	H	A	H	H	H	H	C	H	H	H	H	A	H	A	H	H	H	C	C	H	A	C	H	C	C	H	A	C	H	H	C	C	H	H	H	H	H	C	C	H	H	A	H	C	H	H	H	H	H	A	A	H	C	A	A	H	H	A	H	A	A	H	A	H	H	H	H	C	H	H	H	C	H	C	H	H	A	H	C	A	A	H	H	H	H	C	H	H	H	H	H	C	H	H	H	H	A	C	C	H	A	A	H	A	H	H	H	A
JAX00634665	7	30756193	19.237	C	T	H	C	H	C	C	T	H	C	H	C	T	H	C	C	H	H	T	T	H	H	H	H	C	H	H	H	T	H	H	H	H	C	H	H	H	H	T	C	H	H	T	H	T	C	H	C	T	H	C	H	H	H	C	C	T	T	H	C	H	T	H	C	H	T	H	H	H	H	C	H	H	H	H	T	H	T	H	H	H	H	C	H	T	C	H	C	C	H	T	C	H	H	H	C	H	H	H	H	H	C	C	H	H	T	H	C	H	H	H	H	H	T	T	H	C	T	T	H	H	T	H	T	T	H	T	H	H	H	H	C	T	H	H	C	H	C	H	H	T	H	C	T	T	H	H	H	H	C	H	H	H	H	H	C	H	H	H	H	T	C	C	H	T	T	H	T	H	H	H	T
UNC12577238	7	30823159	19.248	G	A	H	G	H	G	G	A	H	G	H	G	A	H	G	G	H	H	A	A	H	H	H	H	G	H	H	H	A	H	H	H	H	G	H	H	H	H	A	G	H	H	A	H	A	G	H	G	A	H	G	H	H	H	G	G	A	A	H	G	H	A	H	G	H	A	H	H	H	H	G	H	H	H	H	A	H	A	H	H	H	H	G	H	A	G	H	N	G	H	A	G	H	H	H	G	H	H	H	H	H	G	G	H	H	A	H	G	H	H	H	H	H	A	A	H	G	A	A	H	H	A	H	A	A	H	A	H	H	H	H	G	A	H	H	G	H	G	H	H	A	H	G	A	A	H	H	H	H	G	H	H	H	H	H	G	H	H	H	H	A	G	G	H	A	A	H	A	H	H	H	A
gUNC12580381	7	31044881	19.288	A	G	H	A	H	A	A	G	H	A	H	A	G	H	A	A	N	H	G	G	H	H	H	H	A	H	H	H	G	H	H	H	H	A	H	H	N	H	G	A	H	H	G	H	G	A	H	A	G	H	A	H	H	H	A	A	G	G	H	A	H	G	H	A	H	G	H	H	H	H	A	H	H	H	H	G	H	G	H	H	H	H	A	H	G	A	H	A	A	H	G	A	H	H	H	A	H	H	H	H	H	A	A	H	H	G	H	A	H	H	H	H	H	G	G	H	A	G	G	H	H	G	H	G	G	H	G	H	H	H	H	A	G	H	H	A	H	A	H	H	G	H	A	G	G	H	H	H	H	A	H	H	H	H	H	A	H	H	H	N	G	A	A	H	G	G	H	G	H	H	H	G
gJAX00634830	7	31357192	19.321	G	T	H	G	H	G	G	T	H	G	H	G	T	H	G	G	H	H	T	T	H	H	H	H	G	H	H	H	T	H	H	H	H	G	H	H	H	H	T	G	H	H	T	H	T	G	H	G	T	H	G	H	H	H	G	G	T	T	H	G	H	T	H	G	H	T	H	H	H	H	G	H	H	H	H	T	H	T	H	H	H	H	G	H	T	G	H	G	G	H	T	G	H	H	H	G	H	H	H	H	H	G	G	H	H	T	H	G	H	H	H	H	H	T	T	H	G	T	T	H	H	T	H	T	T	H	T	H	H	H	H	G	T	H	H	G	H	G	H	H	T	H	G	T	T	H	H	H	H	G	H	H	H	H	H	G	H	H	H	H	T	G	G	H	T	T	H	T	H	H	H	T
mJAX00150020	7	34193094	19.451	C	T	H	C	H	C	C	T	H	C	H	C	T	H	C	C	H	H	T	T	H	H	H	H	C	H	H	H	T	H	H	H	H	C	H	H	H	H	T	C	H	H	T	H	T	C	H	C	T	H	C	H	H	H	C	C	T	T	H	C	H	T	H	C	H	T	H	H	H	H	C	H	H	H	H	T	H	T	H	H	H	H	C	H	T	C	H	N	C	H	T	C	H	H	H	C	H	H	H	H	H	C	C	H	H	T	H	C	H	H	H	H	H	T	N	H	C	T	T	H	H	T	H	T	T	H	T	H	H	H	H	C	T	H	H	C	H	C	H	H	T	H	C	T	T	H	H	H	H	C	H	H	H	H	H	C	H	H	H	H	T	C	C	H	T	T	H	T	H	H	H	T
UNC12602224	7	34603821	20.288	G	A	H	G	H	G	G	A	H	G	H	G	A	H	G	G	H	H	A	A	H	H	H	H	G	H	H	H	A	H	H	H	H	G	H	H	H	H	A	G	H	H	A	H	A	G	H	G	A	H	G	H	H	H	G	G	A	A	H	G	H	A	H	G	H	A	H	H	H	H	G	H	H	H	H	A	H	A	H	H	H	H	G	H	A	G	H	G	G	H	A	G	H	H	H	G	H	H	H	H	H	G	G	H	H	A	H	H	H	H	H	H	H	A	A	H	G	A	A	H	H	A	H	A	A	H	A	H	H	H	H	G	A	H	H	G	H	G	H	H	A	H	G	A	A	H	H	H	H	G	H	H	H	H	H	G	H	H	H	H	A	G	G	H	A	A	H	A	H	H	H	A
gUNC12605417	7	34798213	20.653	G	A	H	G	H	G	G	A	H	G	H	G	A	H	G	G	H	H	A	A	H	H	H	H	G	H	H	H	A	H	H	H	H	G	H	H	H	H	A	G	H	H	A	H	A	G	H	G	A	H	G	H	H	H	G	G	A	A	H	G	H	A	H	G	H	A	H	H	H	H	G	H	H	H	H	A	H	A	H	H	H	H	G	H	A	G	H	G	G	H	A	G	H	H	H	G	H	H	H	H	H	G	G	H	H	A	H	H	H	H	H	H	H	A	A	H	G	A	A	H	H	A	H	A	A	H	A	H	H	H	H	G	A	H	H	G	H	G	H	H	A	H	G	A	A	H	H	H	H	G	H	H	H	H	H	G	H	H	H	H	A	G	G	H	A	A	H	A	H	H	H	A
ST2071416564	7	35414122	21.219	C	T	H	C	H	C	C	H	H	C	H	C	T	H	C	C	H	H	T	T	H	H	H	H	C	H	H	H	T	H	H	H	H	C	H	H	H	H	T	C	H	H	T	H	T	C	H	C	H	H	C	H	H	H	C	C	T	T	H	C	H	T	H	C	H	T	H	H	H	H	C	H	H	H	H	T	H	T	H	H	H	H	C	H	T	C	H	C	C	H	T	C	H	H	H	C	H	H	H	H	H	C	C	H	H	T	H	H	H	H	H	H	H	T	T	H	C	T	T	H	H	T	H	T	T	H	T	H	H	H	H	C	T	H	H	C	H	C	H	H	T	H	C	T	T	H	H	H	H	C	H	H	H	H	H	C	H	H	H	H	T	C	C	H	T	T	H	T	H	H	H	T
ST2071424946	7	35623670	21.456	A	G	H	A	H	A	A	H	H	A	H	A	G	H	A	A	H	H	G	G	H	H	H	H	A	H	H	H	G	H	H	H	H	A	H	H	H	H	G	A	H	H	G	H	G	A	H	A	H	H	A	H	H	H	A	A	G	G	H	A	H	G	H	A	H	G	H	H	H	H	A	H	H	H	H	G	H	G	H	H	H	H	A	H	G	A	H	H	A	H	G	A	H	H	H	A	H	H	H	H	H	A	A	H	H	G	H	H	H	H	H	H	H	G	G	H	A	G	G	H	H	G	H	G	G	H	G	H	H	H	H	A	N	H	H	A	H	A	H	H	G	H	A	G	G	H	H	H	H	A	H	H	H	H	H	A	H	H	H	H	G	A	A	H	G	G	H	G	H	H	H	G
gUNC12620224	7	35753585	21.629	C	T	H	C	H	C	C	H	H	C	H	C	T	H	C	C	H	H	T	T	H	H	H	H	C	H	H	H	T	H	H	H	H	C	H	H	H	H	T	C	H	H	T	H	T	C	H	C	H	H	C	H	H	H	C	C	T	T	H	C	H	T	H	C	H	T	H	H	H	H	C	H	H	H	H	T	H	T	H	H	H	H	C	H	T	C	H	N	C	H	T	C	H	H	H	C	H	H	H	H	H	C	C	H	H	T	H	H	H	H	H	H	H	T	T	H	C	T	T	H	H	T	H	T	T	H	T	H	H	H	H	C	T	H	H	C	H	C	H	H	T	H	C	T	T	H	H	H	H	C	H	H	H	H	H	C	H	H	H	H	T	C	C	H	T	T	H	T	H	H	H	T
UNC12625610	7	36098829	21.88	T	C	H	T	H	T	T	H	H	T	H	T	C	H	T	T	H	H	C	C	H	H	H	H	T	H	H	H	C	H	H	H	H	T	H	H	H	H	C	T	H	H	C	H	C	T	H	T	H	H	T	H	H	H	T	T	C	C	H	T	H	H	H	T	H	C	H	H	H	H	T	H	H	H	H	C	H	C	H	H	H	H	T	H	C	T	H	T	T	H	C	T	H	H	H	T	H	H	H	H	H	T	T	H	H	C	H	H	H	H	H	H	H	C	C	H	T	C	C	H	H	C	H	C	C	H	C	H	H	H	H	T	C	H	H	T	H	T	H	H	C	H	T	C	C	H	H	H	H	T	H	H	H	H	H	T	H	H	H	H	C	T	T	H	C	C	H	C	H	H	H	C
ST2071455346	7	36383657	21.977	T	C	H	T	H	T	T	H	H	T	H	T	C	H	T	T	H	H	C	C	H	H	H	H	T	H	H	H	C	H	H	H	H	T	H	H	H	H	C	T	H	H	C	H	C	T	H	T	H	H	T	H	H	H	T	T	C	C	H	T	H	H	H	T	H	C	H	H	H	H	T	H	H	H	H	C	H	C	H	H	H	H	T	H	C	T	H	T	T	H	C	T	H	H	H	T	H	H	H	H	H	T	T	H	H	C	H	H	H	H	H	H	H	C	C	H	T	C	C	H	H	C	H	C	C	H	C	H	H	H	H	T	C	H	H	T	H	T	H	H	C	H	T	C	C	H	H	H	H	T	H	H	H	H	H	T	H	H	H	H	C	T	T	H	C	C	H	C	H	H	H	C
ST2071455384	7	36384607	21.98	C	T	H	C	H	C	C	H	H	C	H	C	T	H	C	C	H	H	T	T	H	H	H	H	C	H	H	H	T	H	H	H	H	C	H	H	H	H	T	C	H	H	T	H	T	C	H	C	H	H	C	H	H	H	C	C	T	T	H	C	H	H	H	C	H	T	H	H	H	H	C	H	H	H	H	T	H	T	H	H	H	H	C	H	T	C	H	N	C	H	T	C	H	H	H	C	H	H	H	H	H	C	C	H	H	T	H	H	H	H	H	H	H	T	N	H	C	T	T	H	H	T	H	T	T	H	T	H	H	H	H	C	N	H	H	C	H	C	H	H	T	H	C	T	T	H	H	H	H	C	H	H	H	H	H	C	H	H	H	H	T	C	C	H	T	T	H	T	H	H	H	T
ST2071457606	7	36440165	22.128	A	C	H	A	H	A	A	H	H	A	H	A	C	H	A	A	H	H	C	C	H	H	H	H	A	H	H	H	C	H	H	H	H	A	H	H	H	H	C	A	H	H	C	H	C	A	H	A	H	H	A	H	H	H	A	A	C	C	H	A	H	H	H	A	H	C	H	H	H	H	A	H	H	H	H	C	H	C	H	H	H	H	A	H	C	A	H	N	A	H	C	A	H	H	H	A	H	H	H	H	H	A	A	H	H	C	H	H	H	H	H	H	H	C	C	H	A	C	C	H	H	C	H	C	C	H	C	H	H	H	H	A	C	H	H	A	H	A	H	H	C	H	A	C	H	H	H	H	H	A	H	H	H	H	H	A	H	H	H	H	C	A	A	H	C	C	H	C	H	H	H	C
ST2071464660	7	36616522	22.6	C	A	H	C	H	C	C	H	H	C	H	C	A	H	C	C	H	H	A	A	H	H	H	H	C	H	H	H	A	C	H	H	H	C	H	H	A	H	A	C	H	H	A	H	A	C	H	C	H	H	C	H	H	H	C	C	A	A	H	C	H	H	H	C	H	A	H	H	H	H	C	H	H	H	H	A	H	H	H	H	H	H	C	H	A	C	H	N	C	H	A	C	H	H	H	C	H	H	H	H	H	C	C	H	H	A	H	H	H	H	H	H	H	A	A	H	C	A	A	H	H	A	H	A	A	H	A	H	H	H	H	C	A	H	H	C	H	C	H	H	A	H	C	A	H	H	H	H	H	C	H	H	H	H	H	C	H	H	H	H	A	C	C	H	A	A	H	A	H	H	H	A
ST2071464951	7	36623795	22.619	A	G	H	A	H	A	A	H	H	A	H	A	G	H	A	A	H	H	G	G	H	H	H	H	A	H	H	H	G	A	H	H	H	A	H	H	G	H	G	A	H	H	G	H	G	A	H	A	H	H	A	H	H	H	A	A	G	G	H	A	H	H	H	A	H	G	H	H	H	H	A	H	H	H	H	G	H	H	H	H	H	H	A	H	G	A	H	N	A	H	G	A	H	H	H	A	H	H	H	H	H	A	A	H	H	G	H	H	H	H	H	H	H	G	G	H	A	G	G	H	H	G	H	G	G	H	G	H	H	H	H	A	G	H	H	A	H	A	H	H	G	H	A	G	H	H	H	H	H	A	H	H	H	H	H	A	H	H	H	H	G	A	A	H	G	G	H	G	H	H	H	G
ST2071465150	7	36628751	22.632	G	A	H	G	H	G	G	H	H	G	H	G	A	H	G	G	H	H	A	A	H	H	H	H	G	H	H	H	A	G	H	H	H	G	H	H	A	H	A	G	H	H	A	H	A	G	H	G	H	H	G	H	H	H	G	G	A	A	H	G	H	H	H	G	H	A	H	H	H	H	G	H	H	H	H	A	H	H	H	H	H	H	G	H	A	G	H	G	G	H	A	G	H	H	H	G	H	H	H	H	H	G	G	H	H	A	H	H	H	H	H	H	H	A	A	H	G	A	A	H	H	A	H	A	A	H	A	H	H	H	H	G	A	H	H	G	H	G	H	H	A	H	G	A	H	H	H	H	H	G	H	H	H	H	H	G	H	H	H	H	A	G	G	H	A	A	H	A	H	H	H	A
gUNC12636653	7	36712182	22.855	A	C	H	A	H	A	A	H	H	A	H	A	C	H	A	A	H	H	C	C	H	H	H	H	A	H	H	H	C	A	H	H	H	A	H	H	C	H	C	A	H	H	C	H	C	A	H	A	H	H	A	H	H	H	A	A	C	C	H	A	H	H	H	A	H	C	H	H	H	H	A	H	H	H	H	C	H	H	H	H	H	H	A	H	C	A	H	N	A	H	C	A	H	H	H	A	H	H	H	H	H	A	A	H	H	C	H	H	H	H	H	H	H	C	C	H	A	C	C	H	H	C	H	C	C	H	C	H	H	H	H	A	C	H	H	A	H	A	H	H	C	H	A	C	H	H	H	H	H	A	H	H	H	H	H	A	H	H	H	H	C	A	A	H	C	C	H	C	H	H	H	C
S2H071472451	7	36811288	23.152	G	T	H	G	H	G	G	H	H	G	H	G	T	H	G	G	H	H	T	T	H	H	H	H	G	H	H	H	T	G	H	H	H	G	H	H	T	H	T	G	H	H	T	H	T	G	H	G	H	H	G	H	H	H	G	G	T	T	H	G	H	H	H	G	H	T	H	H	H	H	G	H	H	H	H	T	H	H	H	H	H	H	G	H	T	G	H	G	G	H	T	G	H	H	H	G	H	H	H	H	H	G	G	H	H	T	H	H	H	H	H	H	H	T	T	H	G	T	T	H	H	T	H	T	T	H	T	H	H	H	H	G	T	H	H	G	H	G	H	H	T	H	G	T	H	H	H	H	H	G	H	H	H	H	H	G	H	H	H	H	T	G	G	H	T	T	H	T	H	H	H	T
SX1071476030	7	36900758	23.413	T	C	H	T	H	T	T	H	H	T	H	T	C	H	T	T	H	H	C	C	H	H	H	H	T	H	H	H	C	T	H	H	H	T	C	H	C	H	C	T	H	H	C	H	C	T	H	T	H	H	T	H	H	H	T	T	C	C	H	T	H	H	H	T	H	C	H	H	H	H	T	H	H	H	H	C	H	H	H	H	H	H	T	H	C	T	H	T	T	H	C	T	H	H	H	T	H	H	H	H	H	T	T	H	H	C	H	H	H	H	H	H	H	C	C	H	T	C	C	H	H	C	H	C	C	H	C	H	H	H	H	T	C	H	H	T	H	T	H	H	C	H	T	C	H	H	H	H	H	T	H	H	H	H	H	T	H	H	H	H	C	T	T	H	C	C	H	C	H	H	H	C
UNC12643987	7	37161882	23.94	C	T	H	C	H	C	C	H	H	C	H	C	T	H	C	C	H	H	T	T	H	H	H	H	C	H	H	H	T	C	H	H	H	C	T	H	T	H	T	C	H	H	T	H	T	C	H	C	H	H	C	H	H	H	C	C	T	T	H	C	H	H	H	C	H	T	H	H	H	H	C	H	H	H	H	T	H	H	H	H	H	H	C	H	T	C	H	N	C	H	T	C	H	H	H	C	H	H	H	H	H	C	C	H	H	T	H	H	H	H	H	H	H	T	T	C	C	T	T	H	H	T	H	T	T	H	T	H	H	H	H	C	T	H	H	C	H	C	H	H	T	H	C	T	H	H	H	H	H	C	T	H	H	H	H	C	H	H	H	H	T	C	C	H	T	T	H	T	H	H	H	T
UNC12646173	7	37286478	24.191	T	C	H	T	H	T	T	H	H	T	H	T	C	H	T	T	H	H	C	C	H	H	H	H	T	H	H	H	C	T	H	H	H	T	C	H	C	H	C	T	H	H	C	H	C	T	H	T	H	H	T	H	H	H	T	T	C	C	H	T	H	H	H	T	H	C	H	H	H	H	T	H	H	H	H	C	C	H	H	H	H	H	T	H	C	T	H	T	T	H	C	T	H	H	H	T	H	H	H	H	H	T	T	H	H	C	H	H	H	H	H	H	H	C	C	T	T	C	C	H	H	C	H	C	C	H	C	H	H	H	H	T	C	H	H	T	H	T	H	H	C	H	T	C	H	H	H	H	H	T	C	H	H	H	H	T	H	H	H	H	C	T	T	H	C	C	H	C	H	H	H	C
UNC12646440	7	37301889	24.222	C	A	H	C	H	C	C	H	H	C	H	C	A	H	C	C	H	H	A	A	H	H	H	H	C	H	H	H	A	C	H	H	H	C	A	H	A	H	A	C	H	H	A	H	A	C	H	C	H	H	C	H	H	H	C	C	A	A	H	C	H	H	H	C	H	A	H	H	H	H	C	H	H	H	H	A	A	H	H	H	H	H	C	H	A	C	H	N	C	H	A	C	H	H	H	C	H	H	H	H	H	C	C	H	H	A	H	H	H	H	H	H	H	A	N	C	C	A	A	H	H	A	H	A	A	H	A	H	H	H	H	C	A	H	H	C	H	C	H	H	A	H	C	A	H	H	H	H	H	C	A	H	H	H	H	C	H	H	H	H	A	C	C	H	A	A	H	A	H	H	H	A
UNC12649716	7	37525285	24.673	G	A	H	G	H	G	G	H	H	G	H	G	A	A	G	G	H	H	A	A	H	H	H	H	G	H	H	H	A	G	H	H	H	G	A	H	A	H	A	G	H	H	A	G	A	G	H	G	H	H	G	H	H	H	G	G	A	A	H	G	H	H	H	G	H	A	G	H	H	H	G	H	H	H	H	A	A	H	H	H	H	H	G	H	A	G	H	G	G	H	A	G	H	H	H	G	H	H	H	H	H	G	G	H	H	A	H	H	H	H	H	H	H	A	A	G	G	A	A	H	H	A	H	A	A	H	A	H	H	H	H	G	N	H	H	G	H	G	H	H	A	H	G	A	H	H	H	H	H	G	A	H	H	H	H	G	H	H	H	H	A	G	G	H	A	A	H	A	H	H	H	A
gUNCHS019767	7	37777640	25.182	G	A	H	G	H	G	G	H	H	G	H	G	A	A	G	G	H	H	A	H	H	H	H	H	G	H	H	H	A	G	H	H	H	G	A	H	A	H	A	G	H	H	A	G	A	G	H	H	H	H	G	H	H	H	G	G	A	A	H	G	H	H	H	G	H	A	G	H	H	H	G	A	H	H	H	A	A	H	H	H	H	H	G	H	A	G	H	N	G	H	A	G	H	H	H	G	H	H	H	H	H	G	G	H	H	A	H	H	H	H	H	H	H	A	A	G	G	A	A	H	H	A	H	A	A	H	A	H	H	H	H	G	A	H	H	G	H	G	H	H	A	H	G	A	H	H	H	H	H	G	A	H	H	H	H	G	H	H	H	H	A	G	G	H	A	A	H	A	H	H	H	A
UNC12654130	7	37857668	25.242	C	T	H	C	H	C	C	H	H	C	H	C	T	T	C	C	H	H	T	H	H	H	H	H	C	H	H	H	T	C	H	H	H	C	T	H	T	H	T	C	H	H	T	C	T	C	H	H	H	H	C	H	H	H	C	C	T	T	H	C	H	H	H	C	H	T	C	H	H	H	C	T	H	H	H	T	T	H	H	H	H	H	C	H	T	C	H	C	C	H	T	C	H	H	H	C	H	H	H	H	H	C	C	H	H	T	H	H	H	H	H	H	H	T	T	C	C	T	T	H	H	T	H	T	T	H	T	H	H	H	H	C	T	H	H	C	H	C	H	H	T	H	C	T	H	H	H	H	H	C	T	H	H	H	H	C	H	H	H	H	T	C	C	H	T	T	H	T	H	H	H	T
SX1071516874	7	37921873	25.265	C	T	H	C	H	C	C	H	H	C	H	C	T	T	C	C	H	H	T	H	H	H	H	H	C	H	H	H	T	C	H	H	H	C	T	H	T	H	T	C	H	H	T	C	T	C	H	H	H	H	C	H	H	H	C	C	T	T	H	C	H	H	H	C	H	T	C	H	H	H	C	T	H	H	H	T	T	H	H	H	H	H	C	H	T	C	H	C	C	H	T	C	H	H	H	C	H	H	H	H	H	C	C	H	H	T	H	H	H	H	H	H	H	T	T	C	C	T	T	H	H	T	H	T	T	H	T	H	H	H	H	C	T	H	H	C	H	C	H	H	T	H	C	T	H	H	H	H	H	C	T	H	H	H	H	C	H	H	H	H	T	C	C	H	T	T	H	T	H	H	H	T
gJAX00150300	7	37941797	25.272	C	A	H	C	H	C	C	H	H	C	H	C	A	A	C	C	H	H	A	H	H	H	H	H	C	H	H	H	A	C	H	H	H	C	A	H	A	H	A	C	H	H	A	C	A	C	H	H	H	H	C	H	H	H	C	C	A	A	H	C	H	H	H	C	H	A	C	H	H	H	C	A	H	H	H	A	A	H	H	H	H	H	C	H	A	C	H	C	C	H	A	C	H	H	H	C	H	H	H	H	H	C	C	H	H	A	H	H	H	H	H	H	H	A	A	C	C	A	A	H	H	A	H	A	A	H	A	H	H	H	H	C	A	H	H	C	H	C	H	H	A	H	C	A	H	H	H	H	H	C	A	H	H	H	H	C	H	H	H	H	A	C	C	H	A	A	H	A	H	H	H	A
SX1071528369	7	38209229	25.359	G	T	H	G	H	G	G	H	H	G	H	G	T	T	G	G	H	H	T	H	H	H	H	H	G	H	H	H	T	G	H	H	H	G	T	H	T	H	T	G	H	H	T	G	T	G	H	H	H	H	G	H	H	H	G	G	T	T	H	G	H	H	H	G	H	T	G	H	H	H	G	T	H	H	H	T	T	H	H	H	H	H	G	H	T	G	H	N	G	H	T	G	H	H	H	G	H	H	H	H	H	G	G	H	H	T	H	H	H	H	H	H	H	T	T	G	G	T	T	H	H	T	H	T	T	H	T	H	H	H	H	G	T	H	H	G	H	G	H	H	T	H	G	T	H	H	H	H	H	G	T	H	H	H	H	G	H	H	H	H	T	G	G	H	T	T	H	T	H	H	H	T
gICR5847	7	39668891	25.481	T	C	H	T	H	T	T	H	H	T	H	T	C	C	T	T	H	H	C	H	H	H	H	H	T	H	H	H	C	T	H	H	H	T	C	H	C	H	C	T	H	H	C	T	C	T	H	H	H	H	T	H	H	H	T	T	C	C	H	T	H	H	H	T	H	C	T	H	H	H	T	C	H	H	H	C	C	H	H	H	H	H	T	H	C	T	H	T	T	H	C	T	H	H	H	T	H	H	H	H	H	T	T	H	H	C	H	H	H	H	H	H	H	C	C	T	T	C	C	H	H	C	H	C	C	H	C	H	H	H	H	T	C	H	H	T	H	T	H	H	C	H	T	C	H	H	H	H	H	T	C	H	H	H	H	T	H	H	H	H	C	T	T	H	C	C	H	C	H	H	H	C
SS6071605043	7	40126088	26.129	T	G	H	T	H	T	T	H	H	T	H	T	G	G	T	T	H	H	G	H	H	H	H	H	T	H	H	H	G	T	H	H	H	T	G	H	G	H	G	T	H	H	G	T	G	T	H	H	H	H	T	H	H	H	T	T	G	G	H	T	H	H	H	T	H	G	T	H	H	H	T	G	H	H	H	G	G	H	H	H	H	H	T	H	G	T	H	T	T	H	G	T	H	H	H	T	H	H	H	H	H	T	T	H	H	G	H	H	H	H	H	H	H	H	G	T	T	G	G	H	H	G	H	G	G	H	G	H	H	H	H	T	G	H	H	T	H	T	H	H	G	H	T	G	H	H	H	H	H	T	G	H	H	H	H	T	H	H	H	H	G	T	T	H	G	G	H	G	H	H	H	G
gUNC12680979	7	40610778	27.75	A	G	H	A	H	A	A	H	H	A	H	A	G	G	A	A	H	H	G	H	H	H	H	H	A	H	H	H	G	A	H	H	H	A	G	H	G	H	G	A	H	H	G	A	G	A	H	H	H	H	A	H	H	H	A	A	G	G	H	A	H	H	H	A	H	G	A	H	H	H	A	G	H	H	H	G	G	H	H	H	H	G	A	H	G	A	H	A	A	H	G	A	H	H	H	A	H	H	H	H	H	A	A	H	H	G	H	H	H	H	H	H	H	H	G	A	A	G	G	H	H	G	H	G	G	H	G	H	H	H	H	A	G	H	H	A	H	A	H	H	G	H	A	G	H	H	H	H	H	A	G	H	H	H	H	A	H	H	G	H	G	A	A	H	G	G	H	G	H	H	H	G
gJAX00150542	7	41946975	28.134	T	C	H	T	H	T	T	H	H	T	H	T	C	C	T	T	H	H	C	H	H	H	H	H	T	H	H	H	C	T	H	H	H	T	C	H	C	H	C	T	H	H	C	T	C	T	H	H	H	H	T	H	H	H	T	T	C	C	H	T	H	H	H	T	H	C	T	H	H	H	T	C	H	H	H	C	C	H	H	H	H	C	T	H	C	T	H	N	T	H	C	T	H	H	H	T	H	H	H	H	H	T	T	H	H	C	H	H	H	H	H	H	H	H	C	T	T	C	C	H	H	C	H	C	C	H	C	H	H	H	H	T	C	H	H	T	H	T	H	H	C	H	T	C	H	H	H	H	H	T	C	H	H	H	H	T	H	H	C	H	C	T	T	H	C	C	H	C	H	H	H	C
gJAX00637020	7	42951951	28.253	G	A	H	G	H	G	G	H	H	G	H	G	A	A	G	G	H	H	A	H	H	H	H	H	G	H	H	H	A	G	H	H	H	G	A	H	A	H	A	G	H	H	A	G	A	G	H	H	H	H	G	H	H	H	G	G	A	A	H	G	H	H	H	G	H	A	G	H	H	H	G	A	H	H	H	A	A	H	H	H	H	A	G	H	A	G	H	G	G	H	A	G	H	H	H	G	H	H	H	H	H	G	G	H	H	A	H	H	H	H	H	H	H	H	N	G	G	A	A	H	H	A	H	A	A	H	A	H	H	H	H	G	A	H	H	G	H	G	H	H	A	H	G	A	H	H	H	H	H	G	A	H	H	H	H	G	H	H	A	H	A	G	G	H	A	A	H	A	H	H	H	A
gUNC12711275	7	43816702	28.272	T	C	H	T	H	T	T	H	H	T	H	T	C	C	T	T	H	H	C	H	H	H	H	H	T	H	H	H	C	T	H	H	H	T	C	H	C	H	C	T	H	H	C	T	C	T	H	H	H	H	T	H	H	H	T	T	C	C	H	T	H	H	H	T	H	C	T	H	H	H	T	C	H	H	H	C	C	H	H	H	H	C	T	H	C	T	H	T	T	H	C	T	H	H	H	T	H	H	H	H	H	T	T	H	H	C	H	H	H	H	H	H	H	H	C	T	T	C	C	H	H	C	H	C	C	H	C	H	H	H	H	T	N	H	H	T	H	T	H	H	C	H	T	C	H	H	H	H	H	T	C	H	H	H	H	T	H	H	C	H	C	T	T	H	C	C	H	C	H	H	H	C
SX1071776871	7	44421789	28.83	C	T	H	C	H	C	C	H	H	C	H	C	T	T	C	C	H	H	T	H	H	H	H	H	C	H	H	H	T	C	H	H	H	C	T	H	T	H	T	C	H	H	T	C	T	C	H	H	H	H	C	H	H	H	C	C	T	T	H	C	H	H	H	C	H	T	C	H	H	H	C	T	H	H	H	T	T	H	H	H	H	T	C	H	T	C	H	N	C	H	T	C	H	H	H	C	H	H	H	H	H	C	C	H	H	T	H	H	H	H	H	H	H	H	T	C	C	T	T	H	H	T	H	T	T	H	T	H	H	H	H	C	T	H	H	C	H	C	H	H	T	H	C	T	H	H	H	H	H	C	T	H	H	H	H	C	H	H	T	H	T	C	C	H	T	T	H	T	H	H	H	T
SAH071783312	7	44582805	28.872	G	A	H	G	H	G	G	H	H	G	H	G	A	A	G	G	H	H	A	H	H	H	H	H	G	H	H	H	A	G	H	H	H	G	A	H	A	H	A	G	H	H	A	G	A	G	H	H	H	H	G	H	H	H	G	G	A	A	H	G	H	H	H	G	H	A	G	H	H	H	G	A	H	H	H	A	A	H	H	H	H	A	G	H	A	G	H	G	G	H	A	G	H	H	H	G	H	H	H	H	H	G	G	H	H	A	H	H	H	H	H	H	H	H	A	G	G	A	A	H	H	A	H	A	A	H	A	H	H	H	H	G	A	H	H	G	H	G	H	H	A	H	G	A	H	H	H	H	H	G	A	H	H	H	H	G	H	H	A	H	A	G	G	H	A	A	H	A	H	H	H	A
SX1071791093	7	44777340	28.922	C	T	H	C	H	C	C	H	H	C	H	C	T	T	C	C	H	H	T	H	H	H	H	H	C	H	H	H	T	C	H	H	H	C	T	H	T	H	T	C	H	H	T	C	T	C	H	H	H	H	C	H	H	H	C	C	T	T	H	C	H	H	H	C	H	T	C	H	H	H	C	T	H	H	H	T	T	H	H	H	H	T	C	H	T	C	H	C	C	H	T	C	H	H	H	C	H	H	H	H	H	C	C	H	H	T	H	H	H	H	H	H	H	H	T	C	C	T	T	H	H	T	H	T	T	H	T	H	H	H	H	C	N	H	H	C	H	C	H	H	T	H	C	T	H	H	H	H	H	C	T	H	H	H	H	C	H	H	T	H	T	C	C	H	T	T	H	T	H	H	H	T
gUNC12731598	7	45575672	29.36	C	T	H	C	H	C	C	H	H	C	H	C	T	T	C	C	H	H	T	H	H	H	H	H	C	H	H	H	T	C	H	H	H	C	T	H	T	H	T	C	H	H	T	C	T	C	H	H	H	H	C	H	H	T	C	C	T	T	H	C	H	H	H	C	H	T	C	H	H	H	C	T	H	H	H	T	T	H	H	H	H	T	C	H	T	C	H	C	C	H	T	C	H	H	H	C	H	H	H	H	H	C	C	H	H	T	H	H	H	H	H	H	H	H	T	C	C	T	T	H	H	T	T	T	T	H	T	H	H	H	H	C	T	H	H	C	H	C	H	H	T	H	C	T	H	H	H	H	H	C	T	H	H	H	H	C	H	H	T	H	T	C	C	H	T	T	H	T	H	H	H	T
gUNC12743323	7	46297173	29.943	A	G	H	A	H	A	A	H	H	A	H	A	G	G	A	A	H	H	G	H	H	H	H	H	A	H	H	H	G	A	H	N	N	A	G	N	G	H	G	A	H	H	G	A	G	A	H	H	H	H	A	H	H	G	A	A	G	G	H	A	H	H	A	A	H	G	A	H	H	H	A	G	H	H	H	G	G	H	H	H	H	G	A	G	G	A	H	N	A	H	G	A	H	H	H	A	H	H	H	H	H	A	A	H	H	G	H	H	N	H	H	H	H	H	N	A	A	G	G	H	H	G	G	G	G	H	G	H	H	H	H	A	N	H	H	A	H	A	H	H	G	H	N	N	H	H	H	H	H	A	N	H	H	H	H	A	H	H	G	H	G	A	N	H	G	G	H	G	H	H	H	G
mbackuprs31415664	7	48221905	31.016	C	A	H	C	H	C	C	H	H	C	H	C	A	A	C	C	H	H	A	H	H	H	H	H	C	H	H	H	A	C	H	N	H	C	A	A	A	H	A	C	H	H	A	C	A	C	H	H	H	H	C	H	H	A	C	C	A	A	H	C	H	H	C	C	H	A	C	H	H	H	C	A	H	H	H	A	A	H	H	H	H	A	C	A	A	C	H	H	C	N	A	C	N	A	A	C	H	H	H	H	H	C	C	H	H	A	H	H	N	H	H	H	H	H	A	C	C	A	A	H	H	A	A	A	A	N	A	H	H	H	H	C	A	H	H	C	H	C	H	H	A	H	C	A	H	H	H	H	H	C	A	H	H	H	H	C	H	H	A	H	A	C	C	H	A	A	H	A	H	H	H	A
SX1071959708	7	48992712	31.196	G	A	H	G	H	G	G	H	H	G	H	G	A	A	G	G	H	H	A	H	H	H	H	H	G	H	H	H	A	G	H	H	H	G	A	H	A	H	A	G	H	H	A	G	A	G	H	H	H	H	G	H	H	A	G	G	A	A	H	G	H	H	G	G	H	A	G	H	H	H	G	A	H	H	H	A	A	H	H	H	H	A	G	A	A	G	H	G	G	H	A	G	H	H	H	G	H	H	H	H	H	G	G	H	H	A	H	H	H	H	H	H	H	H	A	G	G	A	A	H	H	A	A	A	A	H	A	H	H	H	H	G	A	H	H	G	H	G	H	H	A	H	G	A	H	H	H	H	H	G	A	H	H	H	H	G	H	H	A	H	A	G	G	H	A	A	H	A	H	H	H	A
SX1071986587	7	49664685	31.478	T	C	H	T	H	T	T	H	H	T	H	T	C	C	T	T	H	H	C	H	H	H	H	H	T	H	H	H	C	T	H	H	H	T	C	H	C	H	C	T	H	H	C	T	C	T	H	H	H	H	T	H	H	C	T	T	C	C	H	T	H	H	T	T	H	C	T	H	H	H	T	C	H	H	H	C	C	H	H	H	H	C	T	C	C	T	H	T	T	H	C	T	H	H	H	T	H	H	H	H	C	T	T	H	H	C	H	H	H	H	H	H	H	H	C	T	T	C	H	H	H	C	C	C	C	H	C	H	H	H	H	T	C	H	H	T	H	T	H	H	C	H	T	C	H	H	H	H	H	T	C	H	H	H	H	T	H	H	C	H	C	T	T	H	C	C	H	C	H	H	H	C
gUNC12810598	7	50593770	32.526	T	C	H	T	H	T	T	H	H	T	H	T	C	C	T	T	H	H	C	H	H	H	H	H	T	H	H	H	C	T	H	H	H	T	C	H	C	H	C	T	H	H	C	T	C	T	H	H	H	H	T	H	H	C	T	T	C	C	H	T	H	H	T	T	H	C	T	H	H	C	T	C	H	H	H	C	C	H	H	H	H	C	T	C	C	T	H	T	T	H	C	T	H	H	H	T	H	H	H	H	C	T	T	H	H	C	H	C	H	H	H	H	H	H	C	T	T	C	H	H	H	C	C	C	C	H	C	H	H	H	H	T	C	H	H	T	H	T	H	H	C	H	T	C	H	H	H	H	H	T	C	H	H	H	H	T	H	H	C	H	C	T	T	H	C	C	H	C	H	H	H	C
SX1072068249	7	51706237	32.8	C	T	H	C	H	C	C	H	H	C	H	C	T	T	C	C	T	H	T	H	H	H	H	H	C	H	C	H	T	C	H	H	H	C	T	H	T	H	T	C	H	H	T	C	T	C	H	H	H	H	C	H	H	T	C	C	T	T	H	C	H	H	C	C	H	T	C	H	H	T	C	T	H	H	H	T	T	H	H	H	H	T	C	T	T	C	H	C	C	H	T	C	H	H	H	C	H	H	H	H	T	C	C	H	H	T	H	T	H	H	H	H	H	H	T	C	C	T	H	H	H	T	T	T	T	H	T	H	H	H	H	C	T	H	H	C	H	C	H	H	T	H	N	T	H	H	H	H	H	C	T	H	H	H	H	C	H	H	T	H	T	C	C	H	T	T	H	N	H	H	H	T
SX1072069822	7	51745564	32.807	T	C	H	T	H	T	T	H	H	T	H	T	C	C	T	T	C	H	C	H	H	H	H	H	T	H	T	H	C	T	H	H	H	T	C	H	C	H	C	T	H	H	C	T	C	T	H	H	H	H	T	H	H	C	T	T	C	C	H	T	H	H	T	T	H	C	T	H	H	C	T	C	H	H	H	C	C	H	H	H	H	C	T	C	C	T	H	N	T	H	C	T	H	H	H	T	H	H	H	H	C	T	T	H	H	C	H	C	H	H	H	H	H	H	C	T	T	C	H	H	H	C	C	C	C	H	C	H	H	H	H	T	C	H	H	T	H	T	H	H	C	H	T	C	H	H	H	H	H	T	C	H	H	H	H	T	H	H	C	H	C	T	T	H	C	C	H	C	H	H	H	C
gUNC12830572	7	52016604	32.857	C	T	H	C	H	C	C	H	H	C	H	C	T	T	C	C	T	H	T	H	H	H	H	H	C	H	C	H	T	C	H	H	H	C	T	H	T	H	T	C	H	H	T	C	T	C	H	H	H	H	C	H	H	T	C	C	T	T	H	C	H	H	C	C	H	T	C	H	H	T	C	T	H	H	H	T	T	H	H	H	H	T	C	T	T	C	H	N	C	H	T	C	H	H	H	C	H	H	H	H	T	C	C	H	H	T	H	T	H	H	H	H	H	H	T	C	C	T	H	H	H	T	T	T	T	H	T	H	H	H	H	C	N	H	H	C	H	C	H	H	T	H	C	N	H	H	H	H	H	C	T	H	H	H	H	C	H	H	T	H	T	C	C	H	T	T	H	N	H	H	H	T
SFH072089636	7	52240910	32.899	G	A	H	G	H	G	G	H	H	G	H	G	A	A	G	G	A	H	A	H	H	H	H	H	G	H	G	H	A	G	H	H	H	G	A	H	A	H	A	G	H	H	A	G	A	G	H	H	H	H	G	H	H	A	G	G	A	A	H	G	H	H	G	G	H	A	G	H	H	A	G	A	H	H	H	A	A	H	H	H	H	A	G	A	A	G	H	G	G	H	A	G	H	H	H	G	H	H	H	H	A	G	G	H	H	A	H	A	H	H	H	H	H	H	A	G	G	A	H	H	H	A	A	A	A	H	A	H	H	H	H	G	A	H	H	G	H	G	H	H	A	H	G	A	H	H	H	H	H	G	A	H	H	H	H	G	H	H	A	H	A	G	G	H	A	A	H	A	H	H	H	A
mUNC070657683	7	52444669	32.937	C	A	A	C	H	C	C	H	H	C	H	C	A	A	C	C	A	H	A	H	H	H	H	H	C	H	C	H	A	C	H	H	H	C	A	H	A	H	A	C	N	H	A	C	A	C	H	H	H	H	C	H	H	A	C	C	A	A	H	C	H	H	C	C	H	A	C	H	H	A	C	A	H	H	H	A	A	H	H	N	H	A	C	A	A	C	H	N	C	H	A	C	H	H	H	C	H	H	N	H	A	C	C	H	H	A	H	A	H	H	H	H	H	H	A	C	C	A	N	H	H	A	A	A	A	H	A	N	H	H	H	C	A	H	H	C	H	C	H	H	A	H	C	H	H	H	H	H	H	C	A	H	H	H	H	C	H	H	A	H	A	C	C	H	A	A	H	H	H	H	H	A
gUNC12854618	7	53282742	33.073	C	T	H	C	H	C	C	H	H	C	H	C	T	T	C	C	T	H	T	H	H	H	H	H	C	H	C	H	T	C	H	H	H	C	T	H	T	H	T	C	H	H	T	C	T	C	H	H	H	H	C	H	H	T	C	C	T	T	H	C	H	H	C	C	H	T	C	H	H	T	C	T	H	H	H	T	T	H	H	H	H	T	C	T	T	C	H	C	C	H	T	C	H	H	H	C	H	H	H	H	T	C	C	H	H	T	H	T	H	H	H	H	H	H	T	C	C	T	H	H	H	T	T	T	T	H	T	H	H	H	H	C	T	H	H	C	H	C	H	H	T	H	C	T	H	H	H	H	H	C	T	H	H	H	H	C	H	H	T	H	T	C	C	H	T	T	H	T	H	H	H	T
mbackupUNC070186230	7	53958726	33.129	G	A	H	G	H	G	G	H	H	G	H	G	A	A	G	G	A	H	A	H	H	H	H	H	G	H	G	H	A	G	H	H	H	G	A	H	A	H	A	G	H	A	A	G	A	G	H	H	H	H	G	H	H	A	G	G	A	A	H	G	H	H	G	G	H	A	G	H	H	A	G	A	H	H	H	A	A	H	H	H	H	A	G	A	A	G	H	G	G	H	A	G	H	H	H	G	H	H	H	H	A	G	G	H	H	A	H	A	H	H	H	H	H	H	A	G	G	A	H	H	H	A	A	A	A	H	A	H	H	H	H	G	A	H	H	G	H	G	H	H	A	H	G	A	H	H	H	H	H	G	A	H	H	H	H	G	H	H	A	H	A	G	G	H	A	A	H	A	H	H	H	A
SFT072158434	7	53960856	33.129	C	A	H	C	H	C	C	H	H	C	H	C	A	A	C	C	A	H	A	H	H	H	H	H	C	H	C	H	A	C	H	H	H	C	A	H	A	H	A	C	H	A	A	C	A	C	H	H	H	H	C	H	H	A	C	C	A	A	H	C	H	H	C	C	H	A	C	H	H	A	C	A	H	H	H	A	A	H	H	H	H	A	C	A	A	C	H	C	C	H	A	C	H	H	H	C	H	H	H	H	A	C	C	H	H	A	H	A	H	H	H	H	H	H	A	C	C	A	H	H	H	A	A	A	A	H	A	H	H	H	H	C	A	H	H	C	H	C	H	H	A	H	C	A	H	H	H	H	H	C	A	H	H	H	H	C	H	H	A	H	A	C	C	H	A	A	H	A	H	H	H	A
S6Y072212403	7	55310086	33.373	C	T	N	C	H	C	C	H	H	C	H	C	T	T	C	C	T	H	T	H	H	H	T	H	C	H	C	H	T	C	H	N	N	C	T	H	T	H	T	C	H	T	N	C	T	C	H	H	H	H	C	H	H	T	C	C	T	T	H	C	H	H	C	C	H	T	C	H	H	T	C	T	N	H	H	N	T	H	H	H	H	T	C	T	T	C	N	C	C	H	T	C	H	H	H	C	H	H	H	H	T	C	C	H	H	T	H	T	H	H	N	H	H	H	N	C	C	T	H	H	H	T	T	T	T	H	T	T	H	H	H	C	N	H	H	C	H	C	H	H	T	H	C	N	H	N	H	H	H	C	T	H	H	H	H	C	H	H	T	H	T	C	C	H	T	T	N	N	H	H	H	T
gUNCHS020003	7	55344851	33.376	A	C	H	A	H	A	A	H	H	A	H	A	C	C	A	A	C	H	C	H	H	H	H	H	A	H	A	H	C	A	H	H	H	A	C	H	C	H	C	A	H	C	C	A	C	A	H	H	H	H	A	H	H	C	A	A	C	C	H	A	H	H	A	A	H	C	A	H	H	C	A	C	H	H	H	H	C	H	H	H	H	C	A	N	C	A	H	A	A	H	C	A	H	H	H	A	H	H	H	H	C	A	A	H	H	C	H	C	H	H	H	H	H	H	C	A	A	C	H	H	H	C	C	C	C	H	C	C	H	H	H	A	C	H	H	A	H	A	H	H	C	H	A	C	H	H	H	H	H	A	C	H	H	H	H	A	H	H	C	H	C	A	A	H	C	C	H	N	H	H	H	C
SX1072219924	7	55498124	33.39	A	G	H	A	H	A	A	H	H	A	H	A	G	G	A	A	G	H	G	H	H	H	H	H	A	H	A	H	G	A	H	H	H	A	G	H	G	H	G	A	H	G	G	A	G	A	H	H	H	H	A	H	H	G	A	A	G	G	H	A	H	H	A	A	H	G	A	H	H	G	A	G	H	H	H	H	G	H	H	H	H	G	A	G	G	A	H	A	A	H	G	A	H	H	H	A	H	H	H	H	G	A	A	H	H	G	H	G	H	H	H	H	H	H	G	A	A	G	H	H	H	G	G	G	G	H	G	G	H	H	H	A	G	H	H	A	H	A	H	H	G	H	A	G	H	H	H	H	H	A	G	H	H	H	H	A	H	H	G	H	G	A	A	H	G	G	H	G	H	H	H	G
SX1072232531	7	55813293	33.418	T	G	H	T	H	T	T	H	H	T	H	T	G	G	T	T	G	H	G	H	H	H	H	H	T	H	T	H	G	T	H	H	H	T	G	H	G	H	G	T	H	G	G	T	G	T	H	H	H	H	T	H	H	G	T	T	G	G	H	T	H	H	T	T	H	G	T	H	H	G	T	G	H	H	H	H	G	H	H	H	H	G	T	G	G	T	H	T	T	H	G	T	H	H	H	T	H	H	H	H	G	T	T	H	H	G	H	G	H	H	H	H	H	H	G	T	T	G	H	H	H	G	G	G	G	H	G	G	H	H	H	T	G	H	H	T	H	T	H	H	G	H	T	G	H	H	H	H	H	T	G	H	H	H	H	T	H	H	G	H	G	T	T	H	G	G	H	G	H	H	H	G
gUNC12899972	7	56026009	33.434	C	A	C	C	H	C	C	H	H	C	H	C	A	A	C	C	A	H	A	H	H	H	H	H	C	H	C	H	A	C	H	H	H	C	A	H	A	H	A	C	H	A	A	C	A	C	H	H	H	H	C	H	H	A	C	C	A	A	H	C	H	H	C	C	H	A	C	H	H	A	C	A	H	H	H	H	N	H	H	H	H	A	C	A	A	C	H	C	C	H	A	C	H	H	N	C	H	H	H	H	A	C	C	H	H	A	H	A	H	H	H	H	H	H	A	C	C	A	H	H	H	A	A	A	A	H	A	A	H	H	H	C	N	H	H	C	H	C	H	H	A	H	C	A	H	H	H	H	H	C	A	H	H	H	H	C	H	H	A	H	A	C	C	H	A	A	H	N	H	H	H	A
gUNC12907010	7	56558671	33.471	A	G	H	A	H	A	A	H	H	A	H	A	G	G	A	A	G	H	G	H	H	H	H	H	A	H	A	H	G	A	H	H	H	A	G	H	G	H	G	A	H	G	G	A	G	A	H	H	H	H	A	H	H	G	A	A	G	G	H	A	H	H	A	A	H	G	A	H	H	G	A	G	H	H	H	H	G	H	H	H	H	G	A	G	G	A	H	A	A	H	G	A	H	H	H	A	H	H	H	H	G	A	A	H	H	G	H	G	H	H	H	H	H	H	G	A	A	G	H	H	H	G	G	G	G	H	G	G	H	H	H	A	N	H	H	A	H	A	H	H	G	H	A	G	H	H	H	H	H	A	G	H	H	H	H	A	H	H	G	H	G	A	A	H	G	G	H	N	H	H	H	G
S2T072271903	7	56797589	33.487	G	A	H	G	H	G	G	H	H	G	H	G	A	A	G	G	A	H	A	H	H	H	H	H	G	H	G	H	A	G	H	H	H	G	A	H	A	H	A	G	H	A	A	G	A	G	H	H	H	H	G	H	H	N	G	G	A	H	H	G	H	H	G	G	H	N	G	H	H	N	G	H	H	H	H	H	H	H	H	H	H	N	G	N	N	G	H	G	G	H	A	G	H	H	H	G	H	H	H	H	A	G	G	H	H	A	H	A	H	H	H	H	H	H	A	G	G	A	H	H	H	A	A	A	A	H	A	A	H	H	H	G	H	H	H	G	H	G	H	H	H	H	G	H	H	H	H	H	H	G	H	H	H	H	H	G	H	H	N	H	N	G	G	H	N	H	H	H	H	H	H	N
gUNC12930484	7	58032946	33.633	T	G	H	T	H	T	T	H	H	T	H	T	G	G	T	T	G	H	G	H	H	H	H	H	T	H	T	H	G	T	H	H	H	T	G	H	G	H	H	T	H	G	G	T	G	T	H	H	H	H	T	H	H	G	T	T	G	G	H	T	H	H	T	T	H	G	T	H	H	G	T	G	H	H	H	H	G	H	H	H	H	G	T	G	G	T	H	T	T	H	G	T	H	H	H	T	H	H	H	H	G	T	T	H	H	G	H	G	H	H	H	H	H	H	G	T	T	G	H	H	H	G	G	G	G	H	G	G	H	H	H	T	G	H	H	T	H	T	H	H	G	H	T	G	H	H	H	H	H	T	G	H	H	H	H	T	H	H	G	H	G	T	T	H	G	G	H	G	H	H	H	G
SX1072324560	7	58114011	33.668	C	T	H	C	H	C	C	H	H	C	H	C	T	T	C	C	T	H	T	H	H	H	H	H	C	H	C	H	T	C	H	H	H	C	T	H	T	H	H	C	H	T	T	C	T	C	H	H	H	H	C	H	H	T	C	C	T	T	H	C	H	H	C	C	H	T	C	H	H	T	C	T	H	H	H	H	T	H	H	H	H	T	C	T	T	C	H	C	C	H	T	C	H	H	H	C	H	H	H	H	T	C	C	H	H	T	H	T	H	H	H	H	H	H	T	C	C	T	H	H	H	T	T	T	T	H	T	T	H	H	H	C	T	H	H	C	H	C	H	H	T	H	C	T	H	H	H	H	H	C	T	H	H	H	H	C	H	H	T	H	T	C	C	H	T	T	H	T	H	H	H	T
mJAX00151798	7	58774153	33.902	T	G	H	T	H	T	T	H	H	T	H	T	G	G	T	T	G	H	H	H	H	H	H	H	T	H	T	H	G	T	H	H	H	T	G	H	G	H	H	T	H	G	G	T	G	T	H	H	H	H	T	H	H	G	T	T	G	G	H	T	H	H	T	T	H	G	T	H	H	G	T	G	H	H	H	H	G	H	H	H	H	G	T	G	G	T	H	T	T	H	G	T	H	H	H	H	H	H	H	H	G	T	T	H	H	G	T	G	H	H	H	H	H	H	G	T	T	G	H	H	H	G	G	G	G	H	G	G	H	H	H	T	G	H	H	T	H	T	H	H	G	H	T	G	H	H	H	H	H	T	G	H	H	H	H	T	H	H	G	H	G	T	T	H	G	G	H	G	H	H	H	G
SX1072403965	7	60099131	34.074	T	C	H	T	H	T	T	H	H	T	H	T	C	C	T	T	C	H	H	H	H	H	H	H	T	H	T	H	C	T	H	H	H	T	C	H	C	H	H	T	H	C	C	T	C	T	H	H	H	H	T	H	H	C	T	T	C	C	H	T	H	H	T	T	H	C	T	H	H	C	T	C	H	H	H	H	C	H	H	H	H	C	T	C	C	T	H	T	T	H	C	T	H	H	H	H	H	H	H	H	C	T	T	H	H	C	T	C	H	H	H	H	H	H	C	T	T	C	H	H	H	C	C	C	C	H	C	C	H	H	H	T	C	H	H	T	H	T	H	H	C	H	T	C	H	H	H	H	H	T	C	H	H	H	H	T	H	H	C	H	C	T	T	H	C	C	H	C	H	H	H	C
SAH072439371	7	60984285	34.188	G	A	H	G	H	G	G	H	H	G	H	G	A	A	G	G	A	H	H	H	H	H	H	H	G	H	G	H	A	G	H	H	H	G	A	H	A	H	H	G	H	A	A	G	A	G	H	H	H	H	G	H	H	A	G	G	A	A	H	G	H	H	G	G	H	A	G	H	H	A	G	A	H	H	H	H	A	H	H	H	H	A	G	A	A	G	H	G	G	H	A	G	H	H	H	H	H	H	H	H	A	G	G	H	H	A	G	A	H	H	H	H	H	H	A	G	G	A	H	H	H	A	A	A	A	H	A	A	H	H	H	G	N	H	H	G	H	G	H	H	A	H	G	A	H	H	H	H	H	G	A	H	H	H	H	G	H	H	A	H	A	G	G	H	A	A	H	A	H	H	H	A
gUNCHS020098	7	62895166	34.436	G	A	H	G	H	G	G	H	H	G	H	G	A	A	G	G	A	H	H	H	H	H	H	H	G	H	G	H	A	G	H	H	H	G	A	H	A	H	H	G	H	A	A	G	A	G	G	H	H	H	G	H	H	A	G	G	A	A	H	G	H	H	G	G	H	A	G	H	H	A	G	A	H	H	H	H	A	H	H	H	H	A	G	A	A	G	H	G	G	H	A	G	H	H	H	H	H	H	H	H	A	G	G	H	H	A	G	A	H	H	H	H	H	H	A	G	G	A	H	H	H	A	A	A	A	H	A	A	H	H	H	G	A	H	H	G	H	G	H	H	A	H	G	A	H	H	H	H	H	G	A	H	N	H	H	G	H	H	A	H	A	G	G	H	A	A	H	A	H	H	H	A
gUNC12986262	7	63570450	34.523	C	T	H	C	H	C	C	H	H	C	H	C	T	T	C	C	T	H	H	H	H	H	H	H	C	H	C	H	T	C	H	H	H	C	T	H	T	H	H	C	H	T	T	C	T	C	C	H	H	H	C	H	H	T	C	C	T	T	H	C	H	H	C	C	H	T	C	H	H	T	C	T	H	H	H	H	T	H	H	H	H	T	C	T	T	C	H	C	C	H	T	C	H	H	H	H	H	H	H	H	T	C	C	H	H	T	C	T	H	H	H	H	H	H	T	C	C	T	H	H	H	T	T	T	T	H	T	T	H	H	H	C	T	H	H	C	H	C	H	H	T	H	C	T	H	H	H	H	H	C	T	H	H	H	H	C	H	H	T	H	T	C	C	H	T	T	H	T	H	H	H	T
backupJAX00641493	7	64572685	34.668	G	A	H	G	H	G	G	H	H	G	H	G	A	A	G	G	A	H	H	H	H	H	H	H	G	H	G	H	A	G	H	H	H	G	A	H	A	H	H	G	H	A	A	G	A	G	G	H	H	H	G	H	H	A	G	G	A	A	H	G	H	H	G	G	H	A	G	H	H	A	G	A	H	H	H	H	A	H	H	H	H	A	G	A	A	G	H	G	G	H	A	G	H	H	H	H	H	H	H	H	A	G	G	H	H	A	G	A	H	H	H	H	H	H	A	G	G	A	H	H	H	A	A	A	A	H	A	A	H	H	H	G	A	H	H	G	H	G	H	H	A	H	G	A	H	H	H	H	H	G	A	H	H	H	H	G	H	H	A	H	A	G	G	H	A	A	H	A	H	H	H	A
gUNC13007707	7	65113514	34.965	A	C	H	A	H	A	A	H	H	A	H	A	C	C	A	A	C	H	H	H	H	H	H	H	A	H	A	H	C	A	H	H	H	A	C	H	C	H	H	A	H	C	C	A	C	A	A	H	H	H	A	H	H	C	A	A	C	C	H	A	H	H	A	A	H	C	A	H	H	C	A	C	H	H	H	H	C	H	H	H	H	C	A	C	C	A	H	N	A	H	C	A	H	H	H	H	H	H	H	H	C	A	A	H	H	C	A	C	H	H	H	H	H	H	C	A	A	C	H	H	H	C	C	C	C	H	C	C	H	H	H	A	C	H	H	A	H	A	H	H	C	H	A	C	H	H	H	H	H	A	C	H	H	H	H	A	H	H	C	H	C	A	A	H	C	C	H	C	H	H	H	C
mUNC070517053	7	65856837	35.373	C	A	H	C	H	C	C	H	H	C	H	C	A	A	C	C	A	H	H	H	H	H	H	H	C	H	C	H	A	C	H	H	H	C	A	H	A	H	H	C	H	A	A	C	A	C	C	H	H	H	C	H	H	A	C	C	A	A	H	C	H	H	C	C	H	A	C	H	H	A	C	A	H	H	H	H	A	H	H	H	H	A	C	A	A	C	H	N	C	H	A	C	H	H	H	H	H	H	H	H	A	C	C	H	H	A	C	A	H	H	H	H	H	H	N	C	C	A	H	H	H	A	A	A	A	H	A	A	H	H	H	C	N	H	H	C	H	C	H	H	A	H	C	A	H	H	H	H	H	C	A	H	H	H	H	C	H	H	A	H	A	C	C	H	A	A	H	A	H	H	H	A
SX1072638562	7	65964060	35.432	T	C	H	T	H	T	T	H	H	T	H	T	C	C	T	T	C	H	H	H	H	H	H	H	T	H	T	H	C	T	H	H	H	T	C	H	C	H	H	T	H	C	C	T	C	T	T	H	H	H	T	H	H	C	T	T	C	C	H	T	H	H	T	T	H	C	T	H	H	C	T	C	H	H	H	H	C	H	H	H	H	C	T	C	C	T	H	T	T	H	C	T	H	H	H	H	H	H	H	H	C	T	T	H	H	C	T	C	H	H	H	H	H	H	C	T	T	C	H	H	H	C	C	C	C	H	C	C	H	H	H	T	C	H	H	T	H	T	H	H	C	H	T	C	H	H	H	H	H	T	C	H	H	H	H	T	H	H	C	H	C	T	T	H	C	C	H	C	H	H	H	C
SX1072647838	7	66195974	35.559	C	T	H	C	H	C	C	H	H	C	T	C	T	T	C	C	T	H	H	H	H	H	H	H	C	H	C	H	T	C	H	H	H	C	T	H	T	H	H	C	H	T	T	C	T	C	C	H	H	H	C	H	H	T	C	C	T	T	H	C	H	H	C	C	H	T	C	H	H	T	C	T	H	H	H	H	T	H	H	H	H	T	C	T	T	C	H	N	C	H	T	C	H	H	H	H	H	H	H	H	T	C	C	H	H	T	C	T	H	H	H	H	H	H	T	C	C	T	H	H	H	T	T	T	T	H	T	T	H	H	H	C	T	H	H	C	H	C	H	H	T	H	C	T	H	H	H	H	H	C	T	H	H	H	H	C	H	H	T	H	T	C	C	H	T	T	H	T	H	H	H	T
gJAX00641895	7	66343308	35.675	G	A	H	G	H	G	G	H	H	G	A	G	A	A	G	G	A	H	H	H	H	H	H	H	G	H	G	H	A	G	H	H	H	G	A	H	A	H	H	G	H	A	A	G	A	G	G	H	H	H	G	H	H	A	G	G	A	A	H	G	H	H	G	G	H	A	G	H	H	A	G	A	H	H	H	H	A	H	H	H	H	A	G	A	A	G	H	G	G	H	A	G	H	H	H	H	H	H	H	H	A	G	G	H	H	A	G	A	H	H	H	H	H	H	A	G	G	A	H	H	H	A	A	A	A	H	A	A	H	H	H	G	A	H	H	G	H	G	H	H	A	H	G	A	H	H	H	H	H	G	A	H	H	H	H	G	H	H	A	H	A	G	G	H	A	A	H	A	H	H	H	A
SX1072670356	7	66758914	36.141	T	C	H	T	H	T	T	H	H	T	C	T	C	C	T	T	C	H	H	H	H	H	H	H	T	H	T	H	C	T	H	H	H	T	C	H	C	H	H	T	H	C	C	T	C	T	T	H	H	H	T	H	H	C	T	T	C	C	H	T	H	H	T	T	H	C	T	H	H	C	T	C	H	H	H	H	C	H	H	H	H	C	T	C	C	T	C	N	T	H	C	T	H	H	H	H	H	H	H	H	C	T	T	H	H	C	T	C	H	H	H	H	H	H	C	T	T	C	H	H	H	C	C	C	C	H	C	C	H	H	H	T	C	H	H	T	H	T	H	H	C	H	T	C	H	H	H	H	H	T	C	H	H	H	H	T	H	H	C	H	C	T	T	H	C	C	H	C	H	H	H	C
SFT072671918	7	66797950	36.184	T	C	H	T	H	T	T	H	H	T	C	T	C	C	T	T	C	H	H	H	H	H	H	H	T	H	T	H	C	T	H	H	H	T	C	H	C	H	H	T	H	C	C	T	C	T	T	H	H	H	T	H	H	C	T	T	C	C	H	T	H	H	T	T	H	C	T	H	H	C	T	C	H	H	H	H	C	H	H	H	H	C	T	C	C	T	C	T	T	H	C	T	H	H	H	H	H	H	H	H	C	T	T	H	H	C	T	C	H	H	H	H	H	H	C	T	T	C	H	H	H	C	C	C	C	H	C	C	H	H	H	T	C	H	H	T	H	T	H	H	C	H	T	C	H	H	H	H	H	T	C	H	H	H	H	T	H	H	C	H	C	T	T	H	C	C	H	C	H	H	H	C
SX1072709435	7	67735897	37.159	G	A	H	G	H	G	G	H	H	G	A	G	A	A	G	G	A	H	H	H	H	H	H	H	G	H	G	H	A	G	H	H	H	G	A	H	A	H	H	G	H	A	A	G	A	G	G	H	H	H	G	H	H	A	G	G	A	A	H	G	H	H	G	G	H	A	G	H	H	A	G	A	H	H	H	H	A	H	H	H	H	A	G	A	A	G	A	G	G	H	A	G	H	H	H	H	H	H	H	H	A	G	G	H	H	A	G	A	H	H	H	H	H	H	A	G	G	A	H	H	H	A	A	A	A	H	A	A	H	H	H	G	N	H	H	G	H	G	H	H	A	H	G	A	H	H	H	H	H	G	A	H	H	H	H	G	H	H	A	H	A	G	G	H	A	A	H	A	H	H	H	A
SX1072714427	7	67860682	37.241	T	G	H	T	H	T	T	H	H	T	G	T	G	G	T	T	G	H	H	H	H	H	H	H	T	H	T	H	G	T	H	H	H	T	G	H	G	H	H	T	H	G	G	T	G	T	T	H	H	H	T	H	H	G	T	T	G	G	H	T	H	H	T	T	H	G	T	H	H	G	T	G	H	H	H	H	G	H	H	H	H	G	T	G	G	T	G	N	T	H	G	T	H	H	H	H	H	H	H	H	G	T	T	H	H	G	T	G	H	H	H	H	H	H	G	T	T	G	H	H	H	G	G	G	G	H	G	G	H	H	H	T	G	H	H	T	H	T	H	H	G	H	T	G	H	H	H	H	H	T	G	H	H	H	H	T	H	H	G	H	G	T	T	H	G	G	H	G	H	H	H	G
SBT072729469	7	68236728	37.486	C	T	H	C	H	C	C	H	H	C	T	C	T	T	C	C	T	H	H	H	H	H	H	H	C	H	C	H	T	C	H	H	H	C	T	H	T	H	H	C	H	T	T	C	T	C	C	H	H	H	C	H	H	T	C	C	T	T	H	C	H	H	C	C	H	T	C	H	H	T	C	T	H	H	H	H	T	H	H	H	H	T	C	T	T	C	T	N	C	H	T	C	H	H	H	H	H	H	H	H	T	C	C	H	H	T	C	T	H	H	H	H	H	H	T	C	C	T	H	H	H	T	T	T	T	H	T	T	H	H	H	C	T	H	H	C	H	C	H	H	T	H	C	T	H	H	H	H	H	C	T	H	H	H	H	C	H	H	T	H	T	C	C	H	T	T	H	T	H	H	H	T
mUNC13066627	7	69248068	38.014	A	G	H	A	H	A	A	H	H	A	G	A	G	G	A	A	G	H	H	H	H	H	H	H	A	H	A	A	G	A	H	H	H	A	G	H	G	H	H	A	H	G	G	A	G	A	A	H	H	A	A	H	H	G	A	A	G	G	H	A	H	H	A	A	H	G	A	H	H	H	A	G	H	H	H	H	G	H	H	H	H	G	A	G	G	A	G	A	A	H	G	A	H	A	H	H	H	H	H	H	G	A	A	H	H	G	A	G	H	H	H	H	H	H	N	A	A	G	H	H	H	G	G	G	G	H	G	G	H	H	H	A	H	H	H	A	H	A	H	H	G	H	A	N	H	H	H	H	H	A	G	H	H	H	H	A	H	H	G	H	G	A	A	H	G	G	H	H	H	H	H	G
gUNC13097972	7	71719169	41.033	A	G	H	A	H	A	A	H	H	A	G	A	G	G	A	A	G	H	H	H	H	H	H	G	A	H	A	A	G	A	H	H	H	A	G	H	G	H	H	A	H	G	G	A	G	A	A	H	H	A	A	H	H	G	A	A	H	G	H	A	H	H	A	A	H	G	A	H	H	H	A	G	H	H	H	H	G	H	H	H	H	G	H	G	H	A	G	H	A	H	G	A	H	A	G	H	H	H	H	H	G	A	A	H	H	G	A	G	H	H	H	H	H	H	G	A	A	G	H	H	H	G	G	G	G	H	G	G	H	H	H	A	N	H	H	A	H	H	H	H	G	A	A	G	H	H	H	H	H	A	G	H	H	H	H	A	H	H	G	H	G	H	H	H	G	G	H	H	H	H	H	G
gUNC13104259	7	72089558	41.257	G	A	H	G	H	G	G	H	H	G	A	G	A	A	G	G	A	H	H	H	H	H	H	A	G	H	G	G	A	G	H	H	H	G	A	H	A	H	H	G	H	A	A	G	A	G	G	H	H	G	G	H	H	A	G	G	H	A	H	G	H	H	G	G	H	A	G	H	H	H	G	A	H	H	H	H	A	H	H	H	H	A	H	A	H	G	A	G	G	H	A	G	H	G	A	H	H	H	H	H	A	G	G	H	H	A	G	A	H	H	H	H	H	H	A	G	G	A	H	H	H	A	A	A	A	H	A	A	H	H	A	G	A	H	H	G	H	H	H	H	A	G	G	A	H	H	H	H	H	G	A	H	H	H	H	G	H	H	A	H	A	H	H	H	A	A	H	H	H	H	H	A
gUNC13117741	7	72921292	41.607	T	C	H	T	H	T	T	H	H	T	C	T	C	C	T	T	C	H	H	H	H	H	H	C	T	H	T	T	C	T	H	H	H	T	C	H	C	H	H	T	H	C	C	T	C	T	T	H	H	T	T	H	H	C	T	T	H	C	H	T	H	H	T	T	H	C	T	H	H	H	T	C	H	H	H	H	C	H	H	H	H	C	H	C	H	T	C	T	T	H	C	T	H	T	C	H	H	H	H	H	C	T	T	H	H	C	T	C	H	H	H	H	H	H	C	T	T	C	H	H	H	C	C	C	C	H	C	C	C	H	C	T	C	H	H	T	H	H	H	H	C	T	T	C	H	H	H	H	H	T	C	H	H	H	H	T	H	H	C	H	C	H	H	H	C	C	H	H	H	H	H	C
SX1073114636	7	77865913	43.976	T	C	H	H	T	T	T	H	H	T	C	T	C	C	T	T	C	H	H	H	H	H	H	C	T	H	T	T	C	T	H	H	H	T	C	T	C	H	H	T	H	C	C	T	C	H	T	H	H	T	T	H	H	C	H	T	H	C	H	T	H	H	T	T	H	C	T	H	H	H	T	C	H	H	H	H	C	H	H	H	H	C	H	C	H	T	C	N	T	H	C	T	H	T	C	H	H	H	H	H	C	T	H	H	H	C	T	C	H	H	H	C	H	H	C	T	T	C	H	H	H	C	C	C	C	H	C	C	C	H	C	T	C	H	H	T	H	H	H	H	C	T	T	C	H	H	H	H	H	T	C	H	H	H	H	T	H	H	C	H	H	H	H	H	H	C	H	H	H	H	H	C
SS6073167508	7	79187706	44.924	G	A	H	H	G	G	G	H	H	G	A	G	A	A	G	G	A	A	H	H	H	H	H	A	G	H	G	G	A	G	H	H	H	G	A	G	A	H	H	G	H	A	A	G	A	H	G	H	H	G	G	H	H	A	H	G	H	A	H	G	H	H	G	G	H	A	G	H	H	H	G	A	H	H	H	H	A	H	H	H	H	A	H	A	H	G	A	G	G	A	A	G	H	G	A	H	H	H	H	H	A	G	H	H	H	A	G	A	H	H	H	A	H	H	A	G	G	A	H	H	H	A	H	A	A	A	A	A	A	H	A	G	N	H	H	G	H	H	H	H	A	G	G	A	H	H	H	H	H	G	A	H	H	H	H	G	H	H	A	H	H	H	H	H	H	A	H	H	H	H	H	A
gUNCHS020429	7	80743066	45.67	A	G	H	H	A	A	A	H	H	A	G	A	G	G	A	A	G	G	H	H	H	H	H	G	A	H	A	A	G	A	H	H	H	A	G	A	G	H	H	A	H	G	G	A	G	H	A	H	H	A	A	H	H	G	H	A	H	G	H	A	H	H	A	A	H	G	A	H	H	H	A	G	H	H	H	H	G	H	H	H	H	G	H	G	H	A	G	A	A	G	G	A	H	A	G	H	H	H	H	H	G	A	H	H	H	G	A	G	H	H	H	G	H	H	G	A	A	G	H	H	H	G	H	G	G	G	G	G	G	H	G	A	G	H	H	A	H	H	H	H	G	A	A	G	H	H	H	H	H	A	G	H	H	H	H	A	H	H	G	H	H	H	H	H	H	G	H	H	H	H	H	G
S3C073290825	7	82270633	47.074	T	C	H	H	H	T	T	H	H	T	C	T	C	C	T	T	C	C	H	H	H	H	H	C	T	H	T	T	C	T	H	H	H	T	C	T	C	H	H	T	H	C	C	T	C	H	T	H	H	T	T	H	H	C	H	T	H	C	H	T	H	H	T	H	H	C	T	H	H	H	T	C	H	H	H	H	C	H	H	H	H	C	H	C	H	T	C	T	T	C	C	T	H	T	C	H	H	H	H	H	C	T	H	H	H	C	T	C	H	H	H	C	H	H	C	T	T	C	H	H	H	H	H	C	C	C	C	C	C	H	C	T	C	H	H	T	H	H	H	H	C	T	T	C	H	H	H	H	H	T	C	H	H	H	H	T	H	H	C	H	H	H	H	H	H	C	H	H	H	H	H	C
mUNC070530383	7	83449428	47.512	G	A	H	H	H	G	G	H	H	G	A	G	A	A	G	G	A	A	H	H	H	H	H	A	G	H	G	G	A	G	H	H	H	G	A	G	A	H	H	G	H	A	A	G	A	H	G	H	H	G	G	H	H	A	H	G	H	A	H	G	H	H	G	H	H	A	G	H	H	H	G	A	H	H	H	H	A	H	H	H	H	A	H	A	H	G	A	G	G	A	A	G	H	G	A	H	H	H	H	H	A	G	H	H	H	A	G	A	H	H	H	A	H	H	A	G	G	A	H	H	H	H	H	A	A	A	A	A	A	H	A	G	A	H	H	G	H	H	H	H	A	G	G	A	H	H	H	H	H	G	A	H	H	H	H	G	H	H	A	H	H	H	H	H	H	A	H	H	H	H	H	A
UNC13264007	7	83950052	48.095	T	C	H	H	H	T	T	H	H	T	C	T	C	C	T	T	C	C	H	H	H	H	H	C	T	H	T	T	C	T	H	H	H	T	C	T	C	H	H	T	H	C	C	T	C	H	T	H	H	T	T	H	H	H	H	T	H	C	H	T	H	H	T	H	H	C	T	H	H	H	T	C	H	H	H	H	C	H	H	H	H	C	H	C	H	T	C	T	T	C	C	T	H	T	C	H	H	H	H	H	C	T	H	H	H	H	T	C	H	H	H	C	H	H	C	T	T	C	H	H	H	H	H	C	C	C	C	C	C	H	C	T	C	H	H	T	H	H	H	H	C	T	T	C	H	H	H	H	H	T	C	H	H	C	H	T	H	H	C	H	H	H	H	H	H	C	H	H	H	H	H	C
SFT073361149	7	84028736	48.187	C	T	H	H	H	C	C	H	H	C	T	C	T	T	C	C	T	T	H	H	H	H	H	T	C	H	C	C	T	C	H	H	H	C	T	C	T	H	H	C	H	T	T	C	T	H	C	H	H	C	C	H	H	H	H	C	H	T	H	C	H	H	C	H	H	T	C	H	H	H	C	T	H	H	H	H	T	H	H	H	H	T	H	T	H	C	T	C	C	T	T	C	H	C	T	H	H	H	H	H	T	C	H	H	H	H	C	T	H	H	H	T	H	H	T	C	C	T	H	H	H	H	H	T	T	T	T	T	T	H	T	C	T	H	H	C	H	H	H	H	T	C	C	T	H	H	H	H	H	C	T	H	H	T	H	C	H	H	T	H	H	H	H	H	H	T	H	H	H	H	H	T
SX1073371566	7	84289158	48.352	T	C	H	H	H	T	T	H	H	T	C	T	C	C	T	T	C	C	H	H	H	H	H	C	T	H	T	T	C	T	H	H	H	T	C	T	C	H	H	T	H	C	C	T	C	H	T	H	H	T	T	H	H	H	H	T	H	C	H	T	H	H	T	H	H	C	T	H	H	H	T	C	H	H	H	H	C	H	H	H	H	C	H	C	H	T	C	N	T	C	C	T	H	T	C	H	H	H	H	H	C	T	H	H	H	H	T	C	H	H	H	C	H	H	C	T	T	C	H	H	H	H	H	C	C	C	C	C	C	H	C	T	C	H	H	T	H	H	H	H	C	T	T	C	H	H	H	H	H	T	C	H	H	C	H	T	H	H	C	H	H	H	H	H	H	C	H	H	H	H	H	C
gUNC13271165	7	84486306	48.362	C	T	H	H	H	C	C	H	H	C	T	C	T	T	C	C	T	T	H	H	H	H	H	T	C	H	C	C	T	C	H	H	H	C	T	C	T	H	H	C	H	T	T	C	T	H	C	H	H	C	C	H	H	H	H	C	H	T	H	C	H	H	C	H	H	T	C	H	H	H	C	T	H	H	H	H	T	H	H	H	H	T	H	T	H	C	T	C	C	T	T	C	H	C	T	H	H	H	H	H	T	C	H	H	H	H	C	T	H	H	H	T	H	H	T	C	C	T	H	H	H	H	H	T	T	T	T	T	T	H	T	C	T	H	H	C	H	H	H	H	T	C	C	T	H	H	H	H	H	C	T	H	H	T	H	C	H	H	T	H	H	H	H	H	H	T	H	H	H	H	H	T
mJAX00153722	7	84986525	48.388	T	C	H	H	H	T	T	H	H	T	C	T	C	C	T	T	C	C	H	H	H	H	H	C	T	H	T	T	C	T	H	H	H	T	C	T	C	H	H	T	H	C	C	T	C	H	T	H	H	T	T	H	H	H	H	T	H	C	H	T	H	H	T	H	H	C	T	H	H	H	T	C	H	H	H	H	C	H	H	H	H	C	H	C	H	T	C	T	T	C	C	T	H	T	C	H	H	H	H	H	C	T	H	H	H	H	T	C	H	H	H	C	H	H	C	T	T	C	H	H	H	H	H	C	C	C	C	C	C	H	C	T	C	H	H	T	H	H	H	H	C	T	T	C	H	H	H	H	H	T	C	H	H	C	H	T	H	H	C	H	H	H	H	H	H	C	H	H	H	H	H	C
gUNC13307687	7	87127600	48.726	G	A	H	H	H	G	G	H	H	G	A	G	A	A	G	G	A	A	H	H	H	H	H	A	G	H	G	G	A	G	H	H	H	G	A	G	A	H	H	G	H	A	A	G	A	H	G	H	H	G	G	H	H	H	H	G	H	A	H	G	H	H	G	H	H	A	G	H	H	H	G	A	H	H	H	H	A	H	H	H	H	A	H	A	H	G	A	G	G	A	A	G	H	G	A	H	H	H	H	H	A	G	H	H	H	H	G	A	H	H	H	A	H	H	A	G	G	A	H	H	H	H	H	A	A	A	A	A	A	H	A	G	A	H	H	G	H	H	H	H	A	G	G	A	H	H	H	H	H	G	A	H	H	A	H	G	H	H	A	H	H	H	H	H	H	A	H	H	H	H	H	A
mUNC13315592	7	87691179	49.004	G	A	H	H	H	G	G	H	H	G	A	G	A	A	G	G	A	A	H	H	H	H	H	A	G	H	G	G	A	G	H	H	H	G	A	G	A	H	H	G	H	A	A	G	A	H	G	H	H	G	G	H	H	H	H	G	H	A	H	G	H	H	G	H	H	A	G	H	H	H	G	A	H	H	H	H	A	H	H	H	H	A	H	A	H	G	A	G	G	A	A	G	H	G	A	H	H	H	H	A	A	G	H	H	H	H	G	A	H	H	H	A	H	H	A	G	G	A	H	H	G	H	H	A	A	A	A	A	A	H	A	G	A	H	H	G	H	H	H	H	A	G	G	A	H	H	H	H	H	G	A	H	H	A	H	G	H	H	A	H	H	H	H	H	H	A	H	H	H	H	H	A
mUNC13315592b	7	87691179	49.004	G	A	H	H	H	G	G	H	H	G	A	G	A	A	G	G	A	A	H	H	H	H	H	A	G	H	G	G	A	G	H	H	H	G	A	G	A	H	H	G	H	A	A	G	A	H	G	H	H	G	G	H	H	H	H	G	H	A	H	G	H	H	G	H	H	A	G	H	H	H	G	A	H	H	H	H	A	H	H	H	H	A	H	A	H	G	A	N	G	A	A	G	H	G	A	H	H	H	H	A	A	G	H	H	H	H	G	A	H	H	H	A	H	H	A	G	G	A	H	H	G	H	H	A	A	A	A	A	A	H	A	G	A	H	H	G	H	H	H	H	A	G	G	A	H	H	H	H	H	G	A	H	H	A	H	G	H	H	A	H	H	H	H	H	H	A	H	H	H	H	H	A
gUNC13324767	7	88789676	49.257	C	A	H	H	H	C	C	H	H	C	A	C	A	A	C	C	A	A	H	H	H	H	H	A	C	H	C	C	A	C	H	H	H	C	A	N	A	H	H	C	H	A	A	C	A	H	C	H	H	C	C	H	H	H	N	C	H	A	H	C	H	H	C	H	H	A	C	H	H	H	C	A	H	H	H	H	A	H	H	H	N	A	H	A	H	C	A	C	N	A	A	N	H	C	A	N	H	H	H	A	A	C	H	H	H	H	C	A	H	H	H	A	H	H	A	C	C	A	H	H	C	H	H	A	A	A	A	A	A	H	A	C	A	H	H	C	H	H	H	H	A	C	C	A	H	H	H	H	H	C	A	H	H	A	H	C	H	H	A	H	H	A	H	H	H	A	N	H	H	H	H	A
gJAX00154029	7	89151950	49.413	C	A	H	H	H	C	C	H	H	C	A	C	A	A	C	C	A	A	H	H	H	H	H	A	C	H	C	C	A	C	H	H	H	C	A	C	A	H	H	C	H	A	A	C	A	H	C	H	H	C	C	H	H	H	H	C	H	A	H	C	H	H	C	H	H	A	C	H	H	H	C	A	H	H	H	H	A	H	H	H	H	A	H	A	H	C	A	N	C	A	A	C	H	C	A	H	H	H	H	A	A	C	H	H	H	H	C	A	H	H	H	A	H	H	A	C	C	A	H	H	C	H	H	A	A	A	A	A	A	H	A	C	A	H	H	C	H	H	H	H	A	C	C	A	H	H	H	H	H	C	A	H	H	A	H	C	H	H	A	H	H	A	H	H	H	A	H	H	H	H	H	A
ST2073573487	7	89337188	49.583	A	G	H	H	H	A	A	H	H	A	G	A	G	G	A	A	G	G	H	H	H	H	H	G	A	H	A	A	G	A	H	H	H	A	G	A	G	H	H	A	H	G	G	A	G	H	A	H	H	A	A	H	H	H	H	A	H	G	H	A	H	H	A	H	H	G	A	H	H	H	A	G	H	H	H	H	G	H	H	H	H	G	H	G	H	A	G	N	A	G	G	A	H	A	G	H	H	H	H	G	G	A	H	H	H	H	A	G	H	H	H	G	H	H	G	A	A	G	H	H	A	H	H	G	G	G	G	G	G	H	G	A	G	H	H	A	H	H	H	G	G	A	A	G	H	H	H	H	H	A	G	H	H	G	H	A	H	H	G	H	H	G	H	H	H	G	H	H	H	H	H	G
SS1073583687	7	89592185	50.185	G	A	H	H	H	G	H	H	H	G	A	G	A	A	G	G	A	A	H	H	H	H	H	A	G	H	G	G	A	G	H	H	H	G	A	G	A	H	H	G	H	A	A	G	A	H	G	H	H	G	G	H	H	H	H	G	H	A	H	G	H	H	G	H	H	A	G	H	H	H	G	A	H	H	H	A	A	H	H	H	H	A	H	A	H	G	A	G	G	A	A	G	H	G	A	H	H	H	H	A	A	G	H	H	H	H	G	A	H	H	H	A	H	H	A	G	G	A	H	H	G	H	H	A	A	A	A	A	A	H	A	G	A	H	H	G	H	H	H	A	A	G	G	A	H	H	H	H	H	G	A	H	H	A	H	G	H	H	A	H	H	A	H	H	H	A	H	H	H	H	H	A
ST2073595044	7	89876116	50.367	T	C	H	H	H	T	H	H	H	T	C	T	C	C	T	T	C	C	H	H	H	H	H	C	T	H	T	T	C	T	H	H	H	T	C	T	C	H	H	T	H	C	C	T	C	H	T	H	H	T	T	H	H	H	H	T	H	C	H	T	H	H	T	H	H	C	T	H	H	H	T	C	H	H	H	C	C	H	H	H	H	C	H	C	H	T	C	N	T	C	C	T	H	T	C	H	H	H	H	C	C	T	H	H	H	H	T	C	H	H	H	C	H	H	C	T	T	C	H	H	T	H	H	C	C	C	C	C	C	H	C	T	C	H	H	T	H	H	H	C	C	T	T	C	H	H	H	H	H	T	C	H	H	C	H	T	H	H	C	H	H	C	H	H	H	C	H	H	H	H	H	C
SS1073613162	7	90329057	50.546	T	C	H	H	H	T	H	H	H	T	C	T	C	C	T	T	C	C	H	H	H	H	H	C	T	H	T	T	C	T	H	H	H	T	C	T	C	H	H	T	H	C	C	T	C	H	T	H	H	T	T	H	H	H	H	T	H	C	H	T	H	H	T	H	H	C	T	H	T	H	T	C	H	H	H	C	C	H	H	H	H	C	H	C	H	T	C	N	T	C	C	T	H	T	C	H	H	H	H	C	C	T	H	H	H	H	T	C	H	H	H	C	H	H	C	T	T	C	H	H	T	H	H	C	C	C	C	C	C	H	C	T	C	H	H	T	H	H	H	C	C	T	T	C	H	H	H	H	H	T	C	H	H	C	H	T	H	H	C	H	H	C	H	H	H	C	H	H	H	H	H	C
gUNC13343575	7	90372650	50.562	T	C	H	H	H	T	H	H	H	T	C	T	C	C	T	T	C	C	H	H	H	H	H	C	T	H	T	T	C	T	H	H	H	T	C	T	C	H	H	T	H	C	C	T	C	H	T	H	H	T	T	H	H	H	H	T	H	C	H	T	H	H	T	H	H	C	T	H	T	H	T	C	H	H	H	C	C	H	H	H	H	C	H	C	H	T	C	N	T	C	C	T	H	T	C	H	H	H	H	C	C	T	H	H	H	H	T	C	H	H	H	C	H	H	C	T	T	C	H	H	T	H	H	C	C	C	C	C	C	H	C	T	C	H	H	T	H	H	H	C	C	T	T	C	H	H	H	H	H	T	C	H	H	C	H	T	H	H	C	H	H	C	H	H	H	C	H	H	H	H	H	C
gUNC13354082	7	91139032	51.083	T	C	H	H	H	T	H	H	H	T	C	T	C	C	T	T	C	C	H	H	H	H	H	C	T	H	T	T	C	T	H	H	H	T	C	T	C	H	H	T	H	C	C	T	C	H	T	H	H	T	T	H	H	H	H	T	H	C	H	T	H	H	T	H	H	C	T	H	T	H	T	C	H	H	H	C	C	H	H	H	H	C	H	C	H	T	C	N	T	C	C	T	H	T	C	H	H	H	H	C	C	T	H	H	H	H	T	C	H	H	H	C	H	H	C	T	T	C	H	H	T	H	H	C	C	C	C	C	C	H	C	T	C	H	H	T	H	H	H	C	C	T	T	C	H	H	H	H	H	T	C	H	H	C	H	T	H	H	C	H	H	C	H	H	H	C	H	H	H	H	H	C
SFT073725525	7	93138132	51.665	A	G	H	H	H	A	H	H	H	A	G	A	G	G	A	A	G	G	H	H	H	H	H	G	A	H	A	A	G	A	H	H	H	A	G	A	G	H	H	A	H	G	G	A	G	H	A	H	H	A	A	H	H	H	H	A	H	G	H	A	H	H	A	H	H	G	A	H	A	H	A	G	H	H	H	G	G	H	H	H	H	G	H	G	H	A	G	N	A	G	G	A	H	A	G	H	H	H	H	G	G	A	H	H	H	H	A	G	H	H	H	G	H	H	G	A	A	G	H	H	A	H	H	G	G	G	G	G	G	H	G	A	G	H	H	H	H	H	H	G	G	A	A	G	H	H	H	H	H	A	G	H	H	G	H	A	H	H	G	H	H	G	H	H	H	G	H	H	H	H	H	G
gUNC13387872	7	93606462	51.771	G	A	H	H	H	G	H	H	H	G	A	G	A	A	G	G	A	A	H	H	H	H	H	A	G	H	G	G	A	G	H	H	H	G	A	G	A	H	H	G	H	A	A	G	A	H	G	H	H	G	G	H	H	H	H	G	H	A	H	G	H	H	G	H	H	A	G	H	G	H	G	A	H	H	H	A	A	H	H	H	H	A	H	A	H	G	A	G	G	A	A	G	H	G	A	H	H	H	H	A	A	G	H	H	H	H	G	A	H	H	H	A	H	H	A	G	G	A	H	H	G	H	H	A	A	A	A	A	A	H	A	G	A	H	H	H	H	H	H	A	A	G	G	A	H	H	H	H	H	G	A	H	H	A	H	G	H	H	A	H	H	A	H	H	H	A	H	H	H	H	H	A
gUNC13399180	7	94335587	51.939	T	C	H	H	H	T	H	H	H	T	C	T	C	C	T	T	C	C	H	H	H	H	H	C	T	H	T	T	C	T	H	H	H	T	C	T	C	H	H	T	H	C	C	T	C	H	T	H	H	T	T	H	H	H	H	T	H	C	H	T	H	H	T	H	H	C	T	H	T	H	T	C	H	H	C	C	C	H	H	H	H	C	H	C	H	T	C	N	T	C	C	T	H	T	C	H	H	H	H	C	C	T	H	H	H	H	T	C	H	H	H	C	H	H	C	T	T	C	H	H	T	H	H	C	C	C	C	C	C	H	C	T	C	H	H	H	H	H	H	C	C	T	T	C	H	H	H	H	H	T	C	H	H	C	H	T	H	H	C	H	H	C	H	H	H	C	H	H	H	H	H	C
gUNC13446795	7	97879330	53.57	T	G	H	H	H	T	H	H	H	H	G	T	G	G	T	H	H	G	H	H	H	H	H	G	T	H	T	T	G	T	H	H	H	T	G	T	G	H	H	T	H	G	G	T	G	H	T	H	H	T	T	H	H	H	H	T	H	G	H	T	H	H	T	G	H	G	T	H	T	H	T	G	H	H	G	G	G	H	H	H	H	G	H	G	T	T	G	N	T	G	G	T	H	T	G	H	H	H	H	G	G	T	H	H	H	H	T	G	H	H	H	G	H	H	G	T	T	G	H	H	T	H	H	G	G	G	G	G	G	H	G	T	G	H	H	H	H	H	H	G	G	T	T	G	H	H	H	H	H	T	G	T	H	G	H	T	H	H	H	H	H	G	H	H	H	G	H	H	H	H	H	G
S1H073960130	7	99003270	53.97	T	C	H	H	H	T	H	H	H	H	C	T	C	C	T	H	H	C	H	H	H	H	H	C	T	H	T	T	C	T	H	H	H	T	C	T	C	H	H	T	H	C	C	T	C	H	T	H	H	T	T	H	H	H	H	T	H	C	H	T	H	H	T	C	H	C	T	T	T	H	T	C	H	H	C	C	C	H	H	H	H	C	H	C	T	T	C	N	T	C	C	T	H	T	C	C	H	H	H	C	C	T	H	H	H	H	T	C	H	H	H	C	H	H	C	T	T	C	H	H	T	H	H	C	C	C	C	C	C	H	C	T	C	H	H	H	H	H	H	C	C	T	T	C	H	H	H	H	H	T	C	T	H	C	H	T	H	H	H	H	H	C	H	H	H	C	H	H	H	H	H	C
S3C073968900	7	99222519	54.026	C	T	H	H	H	C	H	H	H	H	T	C	T	T	C	H	H	T	H	H	H	H	H	T	C	H	C	C	T	C	H	H	H	C	T	C	T	H	H	C	H	T	T	C	T	H	C	H	H	C	C	H	H	H	H	C	H	T	H	C	H	H	C	T	H	T	C	C	C	H	C	T	H	H	T	T	T	H	H	H	H	T	H	T	C	C	T	N	C	T	T	C	H	C	T	T	H	H	H	T	T	C	H	H	H	H	C	T	H	H	H	T	H	H	T	C	C	T	H	H	C	H	H	T	T	T	T	T	T	H	T	C	T	H	H	H	H	H	H	T	T	C	C	T	H	H	H	H	H	C	T	C	H	T	H	C	H	H	H	H	H	T	H	H	H	T	H	H	H	H	H	T
S3C073968904	7	99222621	54.026	T	C	H	H	H	T	N	H	H	H	C	T	C	C	T	H	H	C	H	H	H	H	H	C	T	H	T	T	C	T	H	N	N	T	C	T	C	H	H	T	H	C	C	T	C	H	T	H	N	T	T	H	H	H	H	T	H	C	H	T	H	N	T	C	H	C	T	T	T	H	T	C	H	H	C	C	C	H	H	H	H	C	N	C	T	T	C	T	T	C	C	T	H	T	C	C	H	H	H	C	C	T	H	H	H	H	T	C	N	H	H	C	N	H	H	T	T	C	N	H	T	H	H	C	C	C	C	C	C	H	C	T	C	H	H	H	H	H	H	C	C	T	T	C	H	H	H	H	H	T	C	T	H	C	H	T	H	H	H	H	H	C	H	H	H	C	H	H	H	H	H	C
gUNC13474911	7	100028563	54.309	T	C	H	H	H	T	H	H	H	H	C	T	C	C	T	H	H	C	H	H	H	H	H	C	T	H	T	T	C	T	H	H	H	T	C	T	C	H	H	T	H	C	C	T	C	H	T	H	H	T	T	H	H	H	H	T	H	C	H	T	H	H	T	C	H	C	T	T	T	H	T	C	H	H	C	C	C	H	H	H	H	C	H	C	T	T	C	T	T	C	C	T	H	T	C	C	H	H	H	C	C	T	H	H	H	H	T	C	H	H	H	C	H	H	C	T	T	C	H	H	T	H	H	C	C	C	C	C	C	H	C	T	C	H	H	H	H	H	H	C	C	T	T	C	H	H	H	H	H	T	C	T	H	C	H	T	H	H	H	H	H	C	H	H	H	C	H	H	H	H	H	C
gUNC13482701	7	100667736	54.395	A	G	H	H	H	A	H	H	H	H	G	A	G	G	A	H	H	G	H	H	H	H	H	G	A	H	A	A	G	A	H	H	H	A	G	A	G	H	H	A	H	G	G	A	G	H	A	H	H	A	A	H	H	H	H	A	H	G	H	A	H	H	A	G	H	G	A	A	A	H	A	G	H	H	G	G	G	H	H	H	H	G	H	G	A	A	G	N	A	G	G	A	H	A	G	G	H	H	H	G	G	A	H	H	H	H	A	G	H	H	H	G	H	H	G	A	A	G	H	H	A	H	H	G	G	G	G	G	G	H	G	A	G	H	H	H	H	H	H	G	G	A	A	G	H	H	H	H	H	A	G	A	H	G	H	A	H	H	H	H	H	G	H	H	H	G	H	H	H	H	H	G
gUNC13487524	7	101035331	54.475	T	C	H	H	H	T	H	H	H	H	C	T	C	C	T	H	H	C	H	H	H	H	H	C	T	H	T	T	C	T	H	H	H	T	C	T	C	H	H	T	H	C	C	T	C	H	T	H	H	T	T	H	H	H	H	T	H	C	H	T	H	H	T	C	H	C	T	T	T	H	T	C	H	H	C	C	C	H	H	H	H	C	H	C	T	T	C	N	T	C	C	T	H	T	C	C	H	H	H	C	C	T	H	H	H	H	T	C	H	H	H	C	H	H	C	T	T	C	H	H	T	H	H	C	C	C	C	C	C	H	C	T	C	H	H	H	H	H	H	C	C	T	T	C	H	H	H	H	H	T	C	T	H	C	H	T	H	H	H	H	H	C	H	H	H	C	H	H	H	H	H	C
mUNC13548497	7	105438447	55.881	T	C	C	H	H	T	H	H	H	H	C	H	C	C	T	H	H	C	H	H	H	H	H	C	T	H	T	T	C	T	H	H	H	T	C	T	H	H	H	T	H	C	C	T	C	H	T	H	H	T	T	H	H	H	H	T	T	C	H	T	H	H	T	C	H	C	T	T	T	H	T	C	H	H	C	C	C	H	H	H	H	C	H	C	T	T	C	T	T	C	C	T	T	T	C	C	H	H	H	C	C	T	H	H	H	H	T	C	H	H	H	C	H	H	C	T	T	C	H	H	T	H	H	C	C	C	C	C	C	H	C	T	C	H	H	H	H	H	H	C	C	T	T	C	H	H	H	H	H	T	C	T	H	C	H	T	H	H	H	H	H	C	H	H	H	C	H	H	H	H	H	C
gUNC13554698	7	106476301	56.025	C	T	T	H	H	C	H	H	H	H	T	H	T	T	C	H	H	T	H	H	H	H	H	T	C	H	C	C	T	C	H	H	H	C	T	C	H	H	H	C	H	T	T	C	T	H	C	H	H	C	C	H	H	H	H	C	C	T	H	C	H	H	C	T	H	T	C	C	C	H	C	T	H	H	T	T	T	H	H	H	H	T	H	T	C	C	T	C	C	T	T	C	C	C	T	T	H	H	H	T	T	C	H	H	H	H	C	T	H	H	H	T	H	H	T	C	C	T	H	H	C	H	H	T	T	T	T	T	T	H	T	C	T	H	H	H	H	H	H	T	T	C	C	T	H	H	H	H	H	C	T	C	H	T	H	C	H	H	H	H	H	T	H	H	H	T	H	H	H	H	H	T
S6Y074277098	7	106927469	56.082	C	T	T	H	H	C	H	H	H	H	T	H	T	T	C	H	H	T	H	H	H	H	H	T	C	H	C	C	T	C	H	H	H	C	T	C	H	H	H	C	H	T	T	C	T	H	C	H	H	C	H	H	H	H	H	C	C	T	H	C	H	H	C	T	H	T	C	C	C	H	N	T	H	H	T	T	T	H	H	H	H	T	H	T	C	N	T	C	C	T	T	C	C	C	T	T	H	H	H	T	T	C	H	H	H	H	C	T	H	H	H	T	H	H	T	C	C	T	H	H	C	H	H	T	T	T	T	T	T	H	T	C	T	H	H	H	H	H	H	T	T	C	C	T	H	H	H	H	H	C	T	C	H	T	H	C	H	H	H	H	H	T	H	H	H	T	H	H	H	H	H	T
gUNC13568970	7	107601918	56.485	G	A	N	H	H	G	H	H	H	H	A	H	A	A	G	H	H	A	H	H	H	H	H	A	G	H	G	G	A	G	H	H	H	G	A	G	H	H	H	G	H	A	A	G	A	H	G	H	N	G	G	H	H	H	H	G	G	A	H	G	H	H	G	A	H	A	G	G	G	H	G	A	H	H	A	A	A	H	H	H	H	A	H	A	G	G	A	G	G	A	A	G	G	G	A	A	H	H	H	A	A	G	H	H	H	H	G	A	H	H	H	A	H	H	A	G	G	A	H	H	G	H	H	A	A	A	A	A	N	H	H	G	H	H	H	H	H	H	H	A	A	G	G	N	H	H	H	H	H	G	N	G	H	A	H	G	H	H	H	H	H	A	H	H	H	A	H	H	H	H	H	A
mbackupUNC070399178	7	107613105	56.494	G	A	A	H	H	G	H	H	H	H	A	H	A	A	G	H	H	A	H	H	H	H	H	A	G	H	G	G	A	G	H	H	H	G	A	G	H	H	H	G	H	A	A	G	A	H	G	H	H	G	G	H	H	H	H	G	G	A	H	G	H	H	G	A	H	A	G	G	G	H	G	A	H	H	A	A	A	H	H	H	H	A	H	A	G	G	A	G	G	A	A	G	G	G	A	A	H	H	H	A	A	G	H	H	H	H	G	A	H	H	H	A	H	H	A	G	G	A	H	H	G	H	H	A	A	A	A	A	A	H	A	G	A	H	H	H	H	H	H	A	A	G	G	A	H	H	H	H	H	G	A	G	H	A	H	G	H	H	H	H	H	A	H	H	H	A	H	H	H	H	H	A
gUNC13593219	7	109495720	57.489	A	G	G	H	H	A	H	H	H	H	G	H	G	G	A	H	H	G	H	H	H	H	H	G	A	H	A	A	G	A	H	H	H	A	G	A	H	H	H	A	H	G	G	H	G	H	A	H	H	A	A	H	H	H	H	A	A	G	H	A	H	H	A	G	H	G	A	A	A	H	A	G	H	H	G	G	G	H	H	H	H	G	H	G	H	A	G	N	A	G	G	H	A	A	G	G	G	H	H	G	G	A	H	H	H	H	A	H	H	H	H	G	H	H	G	A	A	G	H	H	A	H	H	G	G	G	G	G	G	H	G	A	G	H	H	H	H	H	H	G	G	A	A	G	H	H	H	H	H	A	G	A	H	G	H	A	H	H	H	H	H	G	H	H	H	G	H	H	H	H	H	G
mUNC070683191	7	110280353	57.695	T	C	C	H	H	T	H	H	H	H	C	H	C	C	T	H	H	C	H	H	H	H	H	C	T	H	T	T	C	T	H	H	H	T	C	T	H	H	H	T	H	C	C	H	C	H	T	H	H	T	T	H	H	H	H	T	T	C	H	T	H	H	T	C	H	C	T	T	T	H	T	C	H	H	C	C	C	H	H	H	H	C	H	C	H	T	C	N	T	C	C	H	T	T	C	C	C	H	H	C	C	T	H	H	H	H	T	H	H	H	H	C	H	H	C	T	T	C	H	H	T	H	H	C	C	C	C	C	C	H	C	T	C	H	H	H	H	H	H	C	C	T	T	C	H	H	H	H	H	T	C	T	H	C	H	T	H	H	H	H	H	C	H	H	H	C	H	H	H	H	H	C
gJAX00651708	7	113937074	59.271	A	C	C	H	H	A	H	H	H	H	C	H	C	C	H	H	H	C	H	H	H	H	H	C	A	H	A	A	C	A	H	H	H	A	C	A	H	H	H	A	H	C	C	H	H	H	A	H	H	A	H	H	H	H	H	A	A	C	H	A	H	H	A	C	H	C	A	A	H	H	A	C	H	H	C	C	C	H	H	H	H	C	H	C	H	A	C	A	A	C	C	H	A	A	C	C	C	H	H	C	H	A	H	C	H	A	H	H	H	H	H	C	A	H	C	A	A	C	H	H	A	H	H	C	C	C	C	C	C	H	C	A	C	H	H	H	H	H	H	C	C	A	A	C	H	H	H	H	H	A	C	A	H	C	H	A	H	H	H	H	H	C	H	H	H	C	H	H	H	H	H	C
S1L074595235	7	114880882	60.415	T	C	C	H	H	T	H	H	H	H	C	H	C	C	H	H	H	C	H	H	H	H	H	C	T	H	T	T	C	T	H	H	H	T	C	T	H	H	H	T	H	C	C	H	H	H	T	H	H	T	H	H	H	H	H	T	T	C	H	T	H	H	T	C	H	C	T	T	H	H	T	C	H	H	C	C	C	H	H	H	H	C	H	C	H	T	C	N	T	C	C	H	T	H	C	C	C	H	H	C	H	T	H	C	H	T	H	H	H	H	H	C	T	H	C	T	T	C	H	H	T	H	H	C	C	C	C	C	C	H	C	T	C	H	H	H	H	H	H	C	C	T	T	C	H	H	H	H	H	T	C	T	H	C	H	T	H	H	H	H	H	C	H	H	H	C	H	H	H	H	H	C
gUNC13666424	7	115084385	60.7	G	A	A	H	H	G	H	H	H	H	A	H	A	A	H	H	H	A	H	H	H	H	H	A	G	H	G	G	A	G	H	H	H	G	A	G	H	H	H	G	H	A	A	H	H	H	G	H	H	G	H	H	H	H	H	G	G	A	H	G	H	H	G	A	H	A	G	G	H	H	G	A	H	H	A	A	A	H	H	H	H	A	H	A	H	G	A	G	G	A	A	H	G	H	A	A	A	H	H	A	H	G	H	A	H	G	H	H	H	H	H	A	G	H	A	G	G	A	H	H	G	H	H	A	A	A	A	A	A	H	A	G	A	H	H	H	H	H	H	A	A	G	G	A	H	H	H	H	H	G	A	G	H	A	H	G	H	H	H	H	H	A	H	H	H	A	H	H	H	H	H	A
mUNC070408499	7	115370109	61.169	G	T	T	G	H	G	H	H	H	H	T	H	T	T	H	H	H	T	H	H	H	H	H	T	G	H	G	G	T	G	H	H	H	G	T	G	H	H	H	G	H	T	T	H	H	H	G	H	H	G	H	H	H	H	H	G	G	T	H	G	H	H	G	T	H	T	G	G	H	H	G	T	H	H	T	T	T	H	H	H	H	T	H	T	H	G	T	G	G	T	T	H	G	H	T	T	T	H	H	T	H	G	H	T	H	G	H	H	H	H	H	T	G	H	T	G	G	T	H	H	G	G	H	T	T	T	T	T	T	H	T	G	T	H	H	H	H	H	G	T	T	G	G	T	H	H	H	H	H	G	T	G	H	T	H	G	H	H	H	H	H	T	H	H	H	T	H	H	H	H	H	T
backupUNC070738764	7	116117732	61.576	A	G	G	A	H	A	H	H	H	H	G	H	G	G	H	H	H	G	H	H	H	H	H	G	A	H	A	A	G	A	H	H	H	A	G	A	H	H	H	A	H	G	G	H	H	H	A	H	H	A	H	H	H	H	H	A	A	G	H	A	H	H	A	G	H	G	A	A	H	H	A	G	H	H	G	G	G	H	H	H	H	G	H	G	H	A	G	A	A	G	G	H	A	H	G	G	G	H	H	G	H	A	H	G	H	A	H	H	H	H	H	G	A	H	G	A	A	G	H	H	A	A	H	G	G	G	G	G	G	H	G	A	G	H	H	H	H	H	A	G	G	A	A	G	H	H	H	H	H	A	G	A	H	G	H	A	H	H	H	H	H	G	H	H	H	G	H	H	H	G	H	G
gbackupUNC070738764	7	116117732	61.576	A	G	G	A	H	A	H	H	H	H	G	H	G	G	H	H	H	G	H	H	H	H	H	G	A	H	A	A	G	A	H	H	H	A	G	A	H	H	H	A	H	G	G	H	H	H	A	H	H	A	H	H	H	H	H	A	A	G	H	A	H	H	A	G	H	G	A	A	H	H	A	G	H	H	G	G	G	H	H	H	H	G	H	G	H	A	G	A	A	G	G	H	A	H	G	G	G	H	H	G	H	A	H	G	H	A	H	H	H	H	H	G	A	H	G	A	A	G	H	H	A	A	H	G	G	G	G	G	G	H	G	A	G	H	H	H	H	H	A	G	G	A	A	G	H	H	H	H	H	A	G	A	H	G	H	A	H	H	H	H	H	G	H	H	H	G	H	H	H	G	H	G
gUNC13682685	7	116558497	61.88	A	G	G	A	H	A	H	H	H	H	G	H	G	G	H	H	H	G	H	H	H	H	H	G	A	H	A	A	G	A	H	H	H	A	G	A	H	H	H	A	H	G	G	H	H	H	A	H	H	A	H	H	H	H	H	A	A	G	H	A	H	H	A	G	H	G	A	A	H	H	A	G	H	H	G	G	G	H	H	H	H	G	G	G	H	A	G	A	A	G	G	H	A	H	G	G	G	H	H	G	H	A	H	G	H	A	H	H	H	H	H	G	A	H	G	A	A	G	H	H	A	A	H	G	G	G	G	G	G	H	G	A	G	H	H	H	H	H	A	G	G	A	A	G	H	H	H	H	H	A	G	A	A	G	H	A	H	H	H	H	H	G	H	H	H	G	H	H	H	G	H	G
mUNC070427068	7	117766372	63.123	G	T	T	G	H	G	H	H	H	H	T	H	T	T	H	H	H	T	H	H	H	H	H	T	G	H	G	G	T	G	H	H	H	G	T	G	H	H	H	G	H	T	T	H	H	H	G	H	H	G	H	H	H	H	H	G	G	T	H	G	H	H	G	T	H	T	G	G	H	H	G	T	H	H	T	T	T	H	H	H	H	T	H	T	H	G	T	G	H	T	T	H	G	H	T	T	T	H	H	T	H	G	H	T	H	G	H	H	H	H	H	T	G	H	T	G	G	T	H	H	G	G	H	T	T	T	T	T	T	H	T	G	T	H	H	H	H	H	G	T	T	G	G	T	H	H	H	H	H	G	T	G	G	T	H	G	G	H	H	H	H	T	H	H	H	T	H	H	H	T	H	T
UNC13702326	7	117831686	63.168	C	A	A	C	H	C	H	H	H	H	A	H	A	A	H	H	H	A	H	H	H	H	H	A	C	H	C	C	A	C	H	H	H	C	A	C	H	H	H	C	H	A	A	H	H	H	C	H	H	C	H	H	H	H	H	C	C	A	H	C	H	H	C	A	H	A	C	C	H	H	C	A	H	H	A	A	A	H	H	H	H	A	H	A	H	C	A	H	H	A	A	H	C	H	A	A	A	H	H	A	H	C	A	A	H	C	H	H	H	H	H	A	C	H	A	C	C	A	H	H	C	C	H	A	A	A	A	A	A	H	A	C	A	H	H	H	H	H	C	A	A	C	C	A	H	H	H	H	H	C	A	C	C	A	H	C	C	H	H	H	H	A	H	H	H	A	H	H	H	A	H	A
S2T074713370	7	117834273	63.17	T	G	G	T	H	T	H	H	H	H	G	H	G	G	H	H	H	G	H	H	H	H	H	G	T	H	T	T	G	T	H	H	H	T	G	T	H	H	H	T	H	G	G	H	H	H	T	H	H	T	H	H	H	H	H	T	T	G	H	T	H	H	T	G	H	G	T	T	H	H	T	G	H	H	G	G	G	H	H	H	H	G	H	G	H	T	G	N	H	G	G	H	T	H	G	G	G	H	H	G	H	T	G	G	H	T	H	H	H	H	H	G	T	H	G	T	T	G	H	H	T	T	H	G	G	G	G	G	G	H	G	T	G	H	H	H	H	H	T	G	G	T	T	G	H	H	H	H	H	T	G	T	T	G	H	T	T	H	H	H	H	G	H	H	H	G	H	H	H	G	H	G
UNC13704478	7	117953846	63.252	G	A	A	G	H	G	H	H	H	H	A	H	A	A	H	H	H	A	H	H	H	H	H	A	G	H	G	G	A	G	H	H	H	G	A	G	H	H	H	G	H	A	A	H	H	H	G	H	H	G	H	H	H	H	H	G	G	A	H	G	H	H	G	A	H	A	G	G	H	H	G	A	H	H	A	A	A	H	H	H	H	A	H	A	H	G	A	G	H	A	A	H	G	H	A	A	A	H	H	A	H	G	A	A	H	G	H	H	H	H	H	A	G	H	A	G	G	A	H	H	G	G	H	A	A	A	A	A	A	H	A	G	A	H	H	H	H	H	G	A	A	G	G	A	H	H	H	H	H	G	A	G	G	A	H	G	G	H	H	H	H	A	H	H	H	A	H	H	H	A	H	A
UNC13707460	7	118144737	63.382	A	C	C	A	H	A	H	H	H	H	C	H	C	C	H	H	H	C	H	H	H	H	H	C	A	H	A	A	C	A	H	H	H	A	C	A	H	H	H	A	H	C	C	H	H	H	A	H	H	A	H	H	H	H	H	A	A	C	H	A	H	H	A	C	H	C	A	A	H	H	A	C	H	H	C	C	C	H	H	H	H	C	H	C	H	A	C	A	H	C	C	H	A	H	C	C	C	H	H	C	H	A	C	C	H	A	H	H	H	H	H	C	A	H	C	A	A	C	H	H	A	A	H	C	C	C	C	C	C	H	C	A	C	H	H	H	H	H	A	C	C	A	A	C	H	H	H	H	H	A	C	A	A	C	H	A	A	H	H	H	H	C	H	H	H	C	H	H	H	C	H	C
UNC13708362	7	118274027	63.456	C	T	T	C	H	C	H	H	H	H	T	H	T	T	H	H	H	T	H	H	H	H	H	T	C	H	C	C	T	C	H	H	N	C	T	C	H	H	H	C	H	T	T	H	H	H	C	H	N	C	H	H	H	H	H	C	C	T	H	C	H	H	C	T	H	T	C	C	H	H	C	T	H	H	T	T	T	H	H	H	H	T	H	T	H	C	T	C	H	T	T	H	C	H	T	T	T	H	H	T	H	C	T	T	H	C	H	H	N	H	H	T	C	H	T	C	C	T	H	H	C	C	H	T	T	T	T	T	T	H	T	C	T	H	N	H	H	H	C	T	T	C	C	T	H	H	H	H	H	C	T	C	C	T	H	C	C	H	H	H	H	T	H	H	H	T	H	H	H	T	H	T
gUNC13709012	7	118313290	63.469	T	G	G	T	H	T	H	H	H	H	G	H	G	G	H	H	H	G	H	H	H	H	H	G	T	H	T	T	G	T	H	H	H	T	G	T	H	H	H	T	H	G	G	H	H	H	T	H	H	T	H	H	H	H	H	T	T	G	H	T	H	H	T	G	H	G	T	T	H	H	T	G	H	H	G	G	G	H	H	H	H	G	H	G	H	T	G	N	H	G	G	H	T	H	G	G	G	H	H	G	H	T	G	G	H	T	H	H	H	H	H	G	T	H	G	T	T	G	H	H	T	T	H	G	G	G	G	G	G	H	G	T	G	H	H	H	H	H	T	G	G	T	T	G	H	H	H	H	H	T	G	T	T	G	H	T	T	H	H	H	H	G	H	H	H	G	H	H	H	G	H	G
UNC13709012	7	118313290	63.469	T	G	G	T	H	T	H	H	H	H	G	H	G	G	H	H	H	G	H	H	H	H	H	G	T	H	T	T	G	T	H	H	H	T	G	T	H	H	H	T	H	G	G	H	H	H	T	H	H	T	H	H	H	H	H	T	T	G	H	T	H	H	T	G	H	G	T	T	H	H	T	G	H	H	G	G	G	H	H	H	H	G	H	G	H	T	G	N	H	G	G	H	T	H	G	G	G	H	H	G	H	T	G	G	H	T	H	H	H	H	H	G	T	H	G	T	T	G	H	H	T	T	H	G	G	G	G	G	G	H	G	T	G	H	H	H	H	H	T	G	G	T	T	G	H	H	H	H	H	T	G	T	T	G	H	T	T	H	H	H	H	G	H	H	H	G	H	H	H	G	H	G
JAX00652846	7	118386014	63.494	A	G	G	A	H	A	H	H	H	H	G	H	G	G	H	H	H	G	H	H	H	H	H	G	A	H	A	A	G	A	H	H	H	A	G	A	H	H	H	A	H	G	G	H	H	H	A	H	H	A	H	H	H	H	H	A	A	G	H	A	H	H	A	G	H	G	A	A	H	H	A	G	H	H	G	G	G	H	H	H	H	G	H	G	H	A	G	H	H	G	G	H	A	H	G	G	G	H	H	G	H	A	G	G	H	A	H	H	H	H	H	G	A	H	G	A	A	G	H	H	A	A	H	G	G	G	G	G	G	H	G	A	G	H	H	H	H	H	A	G	G	A	A	G	H	H	H	H	H	A	G	A	A	G	H	A	A	H	H	H	H	G	H	H	H	G	H	H	H	G	H	G
UNC13711577	7	118460763	63.519	G	A	A	G	H	G	H	H	H	H	A	H	A	A	H	H	H	A	H	H	H	H	H	A	G	H	G	G	A	G	H	H	H	G	A	G	H	H	H	G	H	A	A	H	H	H	G	H	H	G	H	H	H	H	H	G	G	A	H	G	H	H	G	A	H	A	G	G	H	H	G	A	H	H	A	A	A	H	H	H	H	A	H	A	H	G	A	N	H	A	A	H	G	H	A	A	A	H	H	A	H	G	A	A	H	G	H	H	H	H	H	A	G	H	A	G	G	A	H	H	G	G	H	A	A	A	A	A	A	H	A	G	A	H	H	H	H	H	G	A	A	G	G	A	H	H	H	H	H	G	A	G	G	A	H	G	G	H	H	H	H	A	H	H	H	A	H	H	H	A	H	A
UNC13714177	7	118591036	63.563	G	A	A	G	H	G	H	H	H	H	A	H	A	A	H	H	H	A	H	H	H	H	H	A	G	H	G	G	A	G	H	H	H	G	A	G	H	H	H	G	H	A	A	H	H	H	G	H	H	G	H	H	H	H	H	G	G	A	H	G	H	H	G	A	H	A	G	G	H	H	G	A	H	H	A	A	A	H	H	H	H	A	H	A	H	G	A	N	H	A	A	H	G	H	A	A	A	H	H	A	H	G	A	A	H	G	H	H	H	H	H	A	G	H	A	G	G	A	H	H	G	G	H	A	A	A	A	A	A	H	A	G	A	H	H	H	H	H	G	A	A	G	G	A	H	H	H	H	H	G	A	G	G	A	H	G	G	H	H	H	H	A	H	H	H	A	H	H	H	A	H	A
UNC13715322	7	118667709	63.588	T	G	G	T	H	T	H	H	H	H	G	H	G	G	H	H	H	G	H	H	H	H	H	G	T	H	T	T	G	T	H	H	H	T	G	T	H	H	H	T	H	G	G	H	H	H	T	H	H	T	H	H	H	H	H	T	T	G	H	T	H	H	T	G	H	G	T	T	H	H	T	G	H	H	G	G	G	H	H	H	H	G	H	G	H	T	G	T	H	G	G	H	T	H	G	G	G	H	H	G	H	T	G	G	H	T	H	H	H	H	H	G	T	H	G	T	T	G	H	H	T	T	H	G	G	G	G	G	G	H	G	T	G	H	H	H	H	H	T	G	G	T	T	G	H	H	H	H	H	T	G	T	T	G	H	T	T	H	H	H	H	G	H	H	H	G	H	H	H	G	H	G
UNC13717473	7	118788129	63.633	A	G	G	A	H	A	H	H	H	H	G	H	G	G	H	H	H	G	H	H	H	H	H	G	A	H	A	A	G	A	H	H	H	A	G	A	H	H	H	A	H	G	G	H	H	H	A	H	H	A	H	H	H	H	H	A	A	G	H	A	H	H	A	G	H	G	A	A	H	H	A	G	H	H	G	G	G	H	H	H	H	G	H	G	H	A	G	H	H	G	G	H	A	H	G	G	G	H	H	G	H	A	G	G	H	A	H	H	H	H	H	G	A	H	G	A	A	G	H	H	A	A	H	G	G	G	G	G	G	H	G	A	G	H	H	H	H	H	A	G	G	A	A	G	H	H	H	H	H	A	G	A	A	G	H	A	A	H	H	H	H	G	H	H	H	G	H	H	H	G	H	G
JAX00156239	7	118873619	63.668	T	C	C	T	H	T	H	H	H	H	C	H	C	C	H	H	H	C	H	H	H	H	H	C	T	H	T	T	C	T	H	H	H	T	C	T	H	H	H	T	H	C	C	H	H	H	T	H	H	T	H	H	H	H	H	T	T	C	H	T	H	H	T	C	H	C	T	T	H	H	T	C	H	H	C	C	C	H	H	H	H	C	H	C	H	T	C	N	H	C	C	H	T	H	C	C	C	H	H	C	H	T	C	C	H	T	H	H	H	H	H	C	T	H	C	T	T	C	H	H	T	T	H	C	C	C	C	C	C	H	C	T	C	H	H	H	H	H	T	C	C	T	T	C	H	H	H	H	H	T	C	T	T	C	H	T	T	H	H	H	H	C	H	H	H	C	H	H	H	C	H	C
UNC13720079	7	118942469	63.696	C	T	T	C	H	C	H	H	H	H	T	H	T	T	H	H	H	T	H	H	H	H	H	T	C	H	C	C	T	C	H	H	H	C	T	C	H	H	H	C	H	T	T	H	H	H	C	H	H	C	H	H	H	H	H	C	C	T	H	C	H	H	C	T	H	T	C	C	H	H	C	T	H	H	T	T	T	H	H	H	H	T	H	T	H	C	T	C	H	T	T	H	C	H	T	H	T	H	H	T	H	C	T	T	H	C	H	H	H	H	H	T	C	H	T	C	C	T	H	H	C	C	H	T	T	T	T	T	T	H	T	C	T	H	H	H	H	H	C	T	T	C	C	T	H	H	H	H	H	C	T	C	C	T	H	C	C	H	H	H	H	T	H	H	H	T	H	H	H	T	H	T
UNC13722252	7	119090301	63.756	T	G	G	T	H	T	H	H	H	H	G	H	G	G	H	H	H	G	H	H	H	H	H	G	T	H	T	T	G	T	H	H	H	T	G	T	H	H	H	T	H	G	G	H	H	H	T	H	H	T	H	H	H	H	H	T	T	G	H	T	H	H	T	G	H	G	T	T	H	H	T	G	H	H	G	G	G	H	H	H	H	G	H	G	H	T	G	N	H	G	G	H	T	H	G	H	G	H	H	G	H	T	G	G	H	T	H	H	H	H	H	G	T	H	G	T	T	G	H	H	T	T	H	G	G	G	G	G	G	H	G	T	G	H	H	H	H	H	T	G	G	T	T	G	H	H	H	H	H	T	G	T	T	G	H	T	T	H	H	H	H	G	H	H	H	G	H	H	H	G	H	G
JAX00653136	7	119090538	63.756	T	G	G	T	H	T	H	H	H	H	G	H	G	G	H	H	H	G	H	H	H	H	H	G	T	H	T	T	G	T	H	H	H	T	G	T	H	H	H	T	H	G	G	H	H	H	T	H	H	T	H	H	H	H	H	T	T	G	H	T	H	H	T	G	H	G	T	T	H	H	T	G	H	H	G	G	G	H	H	H	H	G	H	G	H	T	G	H	H	G	G	H	T	H	G	H	G	H	H	G	H	T	G	G	H	T	H	H	H	H	H	G	T	H	G	T	T	G	H	H	T	T	H	G	G	G	G	G	G	H	G	T	G	H	H	H	H	H	T	G	G	T	T	G	H	H	H	H	H	T	G	T	T	G	H	T	T	H	H	H	H	G	H	H	H	G	H	H	H	G	H	G
gUNC13723665	7	119216208	63.805	A	G	G	A	H	A	H	H	H	H	G	H	G	G	H	H	H	G	H	H	H	H	H	G	A	H	A	A	G	A	H	H	H	A	G	A	H	H	H	A	H	G	G	H	H	H	A	H	H	A	H	H	H	H	H	A	A	G	H	A	H	H	A	G	H	G	A	A	H	H	A	G	H	H	G	G	G	H	H	H	H	G	H	G	H	A	G	N	H	G	G	H	A	H	G	H	G	H	H	G	H	A	G	G	H	A	H	H	H	H	H	G	A	H	G	A	A	G	H	H	A	A	H	G	G	G	G	G	G	H	G	A	G	H	H	H	H	H	A	G	G	A	A	G	H	H	H	H	H	A	G	A	A	G	H	A	A	H	H	H	H	G	H	H	H	G	H	H	H	G	H	G
UNC13725957	7	119377489	63.86	T	C	C	T	H	T	H	H	H	H	C	H	C	C	H	H	H	C	H	H	H	H	H	C	T	H	T	T	C	T	H	H	H	T	C	T	H	H	H	T	H	C	C	H	H	H	T	H	H	T	H	H	H	H	H	T	T	C	H	T	H	H	T	C	H	C	T	T	H	H	T	C	H	H	C	C	C	H	H	H	H	C	H	C	H	T	C	N	H	C	C	H	T	H	C	H	C	H	H	C	H	T	C	C	H	T	H	H	H	H	H	C	T	H	C	T	T	C	H	H	T	T	H	C	C	C	C	C	C	H	C	T	C	H	H	H	H	H	T	C	C	T	T	C	H	H	H	H	H	T	C	T	T	C	H	T	T	H	H	H	H	C	H	H	H	C	H	H	H	C	H	C
gJAX00156302	7	119704394	64.095	T	G	G	T	H	T	H	H	H	H	G	H	G	G	H	H	H	G	H	H	H	H	H	G	T	H	T	T	G	T	H	H	H	T	G	T	H	H	H	T	H	G	G	H	H	H	T	H	H	T	H	H	H	H	H	T	T	G	H	T	H	H	T	G	H	G	T	T	H	H	T	G	H	H	G	G	G	H	H	H	H	G	H	G	H	T	G	T	H	G	G	H	T	H	G	H	G	H	H	G	H	T	G	G	H	T	H	H	H	H	H	G	T	H	G	T	T	G	H	H	T	T	H	G	G	G	G	G	G	H	G	T	G	H	H	H	H	H	T	G	G	T	T	G	H	H	H	H	H	T	G	T	T	G	H	T	T	H	H	H	H	G	H	H	H	G	H	H	H	G	H	G
JAX00156302	7	119704394	64.095	T	G	G	T	H	T	H	H	H	H	G	H	G	G	H	H	H	G	H	H	H	H	H	G	T	H	T	T	G	T	H	H	H	T	G	T	H	H	H	T	H	G	G	H	H	H	T	H	H	T	H	H	H	H	H	T	T	G	H	T	H	H	T	G	H	G	T	T	H	H	T	G	H	H	G	G	G	H	H	H	H	G	H	G	H	T	G	T	H	G	G	H	T	H	G	H	G	H	H	G	H	T	G	G	H	T	H	H	H	H	H	G	T	H	G	T	T	G	H	H	T	T	H	G	G	G	G	G	G	H	G	T	G	H	H	H	H	H	T	G	G	T	T	G	H	H	H	H	H	T	G	T	T	G	H	T	T	H	H	H	H	G	H	H	H	G	H	H	H	G	H	G
UNC13729630	7	119720011	64.108	A	G	G	A	H	A	H	H	H	H	G	H	G	G	H	H	H	G	H	H	H	H	H	G	A	H	A	A	G	A	H	H	H	A	G	A	H	H	H	A	H	G	G	H	H	H	A	H	H	A	H	H	H	H	H	A	A	G	H	A	H	H	A	G	H	G	A	A	H	H	A	G	H	H	G	G	G	H	H	H	H	G	H	G	H	A	G	N	H	G	G	H	A	H	G	H	G	H	H	G	H	A	G	G	H	A	H	H	H	H	H	G	A	H	G	A	A	G	H	H	A	A	H	G	G	G	G	G	G	H	G	A	G	H	H	H	H	H	A	G	G	A	A	G	H	H	H	H	H	A	G	A	A	G	H	A	A	H	H	H	H	G	H	H	H	G	H	H	H	G	H	G
UNC13731124	7	119927223	64.276	T	C	C	T	H	T	H	H	H	H	C	H	C	C	H	H	H	C	H	H	H	H	H	C	T	H	T	T	C	T	H	H	H	T	C	T	H	H	H	T	H	C	C	H	H	H	T	H	H	T	H	H	H	H	H	T	T	C	H	T	H	H	T	C	H	C	T	T	H	H	T	C	H	H	C	C	C	H	H	H	H	C	H	C	H	T	C	T	H	C	C	H	T	H	C	H	C	H	H	C	H	T	C	C	H	T	H	H	H	H	H	C	T	H	C	T	T	C	H	H	T	T	H	C	C	C	C	C	C	H	C	T	C	H	H	H	H	H	T	C	C	T	T	C	H	H	H	H	H	T	C	T	T	C	H	T	T	H	H	H	H	C	H	H	H	C	H	H	H	C	H	C
UNC13733059	7	120096902	64.421	C	T	T	C	H	C	H	H	H	H	T	H	T	T	H	H	H	T	H	H	H	H	H	T	C	H	C	C	T	C	H	H	H	C	T	C	H	H	H	C	H	T	T	H	H	H	C	H	H	C	H	H	H	H	H	C	C	T	H	C	H	H	C	T	H	T	C	C	H	H	C	T	H	H	T	T	T	H	H	H	H	T	H	T	H	C	T	N	H	T	T	H	C	H	T	H	T	H	H	T	H	C	T	T	H	C	H	H	H	H	H	T	C	H	T	C	C	T	H	H	C	C	H	T	T	T	T	T	T	H	T	C	T	H	H	H	H	H	C	T	T	C	C	T	H	H	H	H	H	C	T	C	C	T	H	C	C	H	H	H	H	T	H	H	H	T	H	H	H	T	H	T
gUNC13741625	7	120959271	64.968	T	G	G	T	H	T	H	H	H	H	G	H	G	G	H	H	H	G	H	H	H	H	H	G	T	H	T	T	G	T	H	H	H	T	G	T	H	H	H	T	H	G	G	H	H	H	T	H	H	T	H	H	H	H	H	T	T	G	H	T	H	H	T	G	H	G	T	T	H	H	T	G	H	H	G	G	G	H	H	H	H	G	H	G	H	T	G	H	H	G	G	H	T	H	G	H	G	H	H	G	H	T	G	G	H	T	H	H	H	H	H	G	T	H	G	T	T	G	H	H	T	T	H	G	G	G	G	H	G	H	G	T	G	H	H	H	H	H	T	G	G	T	T	G	H	H	H	H	H	T	G	T	T	G	H	T	T	H	H	H	H	G	H	H	H	G	H	H	H	G	H	G
ST2074988338	7	124708451	68.053	T	G	G	T	H	T	H	H	H	H	G	H	G	G	H	H	H	G	H	H	G	H	H	G	T	H	T	T	G	T	H	H	H	H	G	T	H	H	H	T	H	G	G	H	H	H	T	H	H	T	H	H	H	H	H	T	T	G	H	T	H	H	H	G	H	G	T	T	H	H	T	H	H	H	G	G	G	H	H	H	H	G	H	G	H	T	G	H	H	G	G	H	T	H	H	H	G	H	H	G	H	T	G	G	H	T	H	H	H	H	H	G	T	H	G	H	T	G	H	H	T	T	H	G	G	G	H	H	G	G	G	T	G	H	H	H	H	H	T	G	G	H	H	G	H	H	H	H	H	T	H	T	T	G	H	T	T	H	H	H	H	G	H	H	H	G	H	H	H	G	H	H
ST2074988357	7	124708944	68.054	A	G	G	A	H	A	H	H	H	H	G	H	G	G	H	H	H	G	H	H	G	H	H	G	A	H	A	A	G	A	H	H	H	H	G	A	H	H	H	A	H	G	G	H	H	H	A	H	H	A	H	H	H	H	H	A	A	G	H	A	H	H	H	G	H	G	A	A	H	H	A	H	H	H	G	G	G	H	H	H	H	G	H	G	H	A	G	H	H	G	G	H	A	H	H	H	G	H	H	G	H	A	G	G	H	A	H	H	H	H	H	G	A	H	G	H	A	G	H	H	A	A	H	G	G	G	H	H	G	G	G	A	G	H	H	H	H	H	A	G	G	H	H	G	H	H	H	H	H	A	H	A	A	G	H	A	A	H	H	H	H	G	H	H	H	G	H	H	H	G	H	H
gUNC13789085	7	125083362	68.401	G	T	T	G	H	G	H	H	H	H	T	H	T	T	H	H	H	T	H	H	T	H	H	T	G	H	G	G	T	G	H	H	H	H	T	G	H	H	H	G	H	T	T	H	H	H	G	H	H	G	H	H	H	H	H	G	G	T	H	G	H	H	H	T	H	T	G	G	H	H	G	H	H	H	T	T	T	H	H	H	H	T	H	T	H	G	T	H	H	T	T	H	G	H	H	H	T	H	H	T	H	G	T	T	H	G	H	H	H	H	H	T	G	H	T	H	G	T	H	H	G	G	H	T	T	T	H	H	T	T	T	G	T	H	H	H	H	H	G	T	T	H	H	T	H	H	H	H	H	G	H	G	G	T	H	G	G	H	H	H	H	T	H	H	H	T	H	H	H	T	H	H
ST2075003714	7	125092872	68.414	A	G	G	A	H	A	H	H	H	H	G	H	G	G	H	H	H	G	H	H	G	H	H	G	A	H	A	A	G	A	H	H	H	H	G	A	H	H	H	A	H	G	G	H	H	H	A	H	H	A	H	H	H	H	H	A	A	G	H	A	H	H	H	G	H	G	A	A	H	H	A	H	H	H	G	G	G	H	H	H	H	G	H	G	H	A	G	H	H	G	G	H	A	H	H	H	G	H	H	G	H	A	G	G	H	A	H	H	H	H	H	G	A	H	G	H	A	G	H	H	A	A	H	G	G	G	H	H	G	G	G	A	G	H	H	H	H	H	A	G	G	H	H	G	H	H	H	H	H	A	H	A	A	G	H	A	A	H	H	H	H	G	H	H	H	G	H	H	H	G	H	H
gUNC13793270	7	125392961	68.79	A	G	G	A	H	A	H	H	H	H	G	H	G	G	H	H	H	H	H	H	G	H	H	G	A	H	A	A	G	A	H	H	H	H	G	A	H	H	H	A	H	G	G	H	H	H	A	H	H	A	H	H	H	H	H	A	A	G	H	A	H	H	H	G	H	G	A	A	H	H	A	H	H	H	G	G	G	H	H	H	H	G	H	G	H	A	G	H	H	G	G	H	A	H	H	H	G	H	H	G	H	A	G	G	H	A	H	H	H	H	G	G	A	H	G	H	A	G	H	H	A	A	H	G	G	G	H	H	G	G	G	A	N	H	H	H	H	H	A	G	G	H	H	G	H	H	H	H	H	A	H	A	A	G	H	A	A	H	H	H	H	G	H	H	H	G	H	H	H	G	H	H
UNC13793270	7	125392961	68.79	A	G	G	A	H	A	H	H	H	H	G	H	G	G	H	H	H	H	H	H	G	H	H	G	A	H	A	A	G	A	H	H	H	H	G	A	H	H	H	A	H	G	G	H	H	H	A	H	H	A	H	H	H	H	H	A	A	G	H	A	H	H	H	G	H	G	A	A	H	H	A	H	H	H	G	G	G	H	H	H	H	G	H	G	H	A	G	H	H	G	G	H	A	H	H	H	G	H	H	G	H	A	G	G	H	A	H	H	H	H	G	G	A	H	G	H	A	G	H	H	A	A	H	G	G	G	H	H	G	G	G	A	G	H	H	H	H	H	A	G	G	H	H	G	H	H	H	H	H	A	H	A	A	G	H	A	A	H	H	H	H	G	H	H	H	G	H	H	H	G	H	H
UNC13800390	7	126085398	69.03	A	G	G	A	H	A	H	H	H	H	G	H	G	G	H	H	H	H	H	G	G	H	H	G	A	H	A	A	G	A	H	H	H	H	G	A	H	H	H	A	H	G	G	H	H	H	A	H	H	A	H	H	H	H	H	A	A	G	H	A	H	H	H	G	H	G	A	A	H	H	A	H	H	H	G	G	G	H	H	H	H	G	H	G	H	A	G	H	H	G	G	H	A	H	H	H	G	H	H	G	H	A	G	G	H	A	H	H	H	H	G	G	A	H	G	H	A	G	H	H	A	A	H	G	G	G	H	H	G	G	G	A	G	H	H	H	H	H	A	G	G	H	H	G	H	H	H	H	H	A	H	A	A	G	H	A	A	H	H	H	H	G	H	H	H	G	H	H	H	G	H	H
UNC13806960	7	126822234	69.255	G	T	T	G	H	G	H	H	H	H	T	H	T	T	H	H	H	H	H	T	T	H	H	T	G	H	G	G	T	G	H	H	H	H	T	G	H	H	H	G	H	T	T	H	H	H	G	H	H	G	H	H	H	H	H	G	G	T	H	G	H	H	H	T	H	T	G	G	H	H	G	G	H	H	T	T	T	H	H	H	H	T	H	T	H	G	T	H	H	T	T	H	G	H	H	H	T	H	H	T	H	G	T	T	H	G	H	H	H	H	T	T	G	H	T	H	G	T	H	H	G	G	H	T	T	T	H	H	T	T	T	G	T	H	H	H	H	H	G	T	T	H	H	T	H	H	H	H	H	G	H	G	G	T	H	G	G	H	H	H	H	T	H	H	H	T	H	H	H	T	H	H
UNC13811649	7	127305407	69.483	C	T	T	C	H	C	H	H	H	H	T	H	T	T	H	H	H	H	H	T	T	H	H	T	C	H	C	C	T	C	H	H	H	H	T	C	H	H	H	C	H	T	T	H	H	H	C	H	H	C	H	H	H	H	H	C	C	T	H	C	H	H	H	T	H	T	C	C	H	H	C	C	H	H	T	T	T	H	H	H	H	T	H	T	H	C	T	H	H	T	T	H	C	H	H	H	T	H	H	T	H	C	T	T	H	C	H	H	H	H	T	T	C	H	T	H	C	T	H	H	C	C	H	T	T	T	H	H	T	T	T	C	T	H	H	H	H	H	C	T	T	H	H	T	H	H	H	H	H	C	H	C	C	T	H	C	C	H	H	H	H	T	H	H	H	T	H	H	H	T	H	H
gUNC13828717	7	128906341	70.761	G	A	A	G	H	G	H	H	H	H	A	H	A	A	H	H	H	H	H	A	A	H	H	A	G	H	G	G	A	G	H	H	H	H	A	G	H	H	H	G	H	A	A	H	H	H	G	H	H	G	H	H	H	H	H	G	G	A	H	G	H	H	H	A	H	A	G	G	H	H	G	G	H	H	A	A	A	H	H	H	H	A	H	A	H	G	A	A	H	A	A	H	G	H	H	H	A	H	H	A	H	G	A	A	H	G	H	H	H	H	H	A	G	H	A	H	G	A	H	H	G	G	H	A	A	A	H	H	A	A	A	G	A	H	H	H	H	H	G	A	A	H	H	A	H	H	H	H	H	G	H	G	G	A	H	G	G	H	H	H	H	A	H	H	H	A	H	H	H	A	H	H
UNC13828717	7	128906341	70.761	G	A	A	G	H	G	H	H	H	H	A	H	A	A	H	H	H	H	H	A	A	H	H	A	G	H	G	G	A	G	H	H	H	H	A	G	H	H	H	G	H	A	A	H	H	H	G	H	H	G	H	H	H	H	H	G	G	A	H	G	H	H	H	A	H	A	G	G	H	H	G	G	H	H	A	A	A	H	H	H	H	A	H	A	H	G	A	A	H	A	A	H	G	H	H	H	A	H	H	A	H	G	A	A	H	G	H	H	H	H	H	A	G	H	A	H	G	A	H	H	G	G	H	A	A	A	H	H	A	A	A	G	A	H	H	H	H	H	G	A	A	H	H	A	H	H	H	H	H	G	H	G	G	A	H	G	G	H	H	H	H	A	H	H	H	A	H	H	H	A	H	H
UNC13829668	7	128951498	70.839	G	A	A	G	H	G	H	H	H	H	A	H	A	A	H	H	H	H	H	A	A	H	H	A	G	H	G	G	A	G	H	H	H	H	A	G	H	H	H	G	H	A	A	H	H	H	G	H	H	G	H	H	H	H	H	G	G	A	H	G	H	H	H	A	H	A	G	G	H	H	G	G	H	H	A	A	A	H	H	H	H	A	H	A	H	G	A	A	H	A	A	H	G	H	H	H	A	H	H	A	H	G	A	A	H	G	H	H	H	H	H	A	G	H	A	H	G	A	H	H	G	G	H	A	A	A	H	H	A	A	A	G	A	H	H	H	H	H	G	A	A	H	H	A	H	H	H	H	H	G	H	G	G	A	H	G	G	H	H	H	H	A	H	H	H	A	H	H	H	A	H	H
UNC13833491	7	129164453	71.207	T	C	C	T	H	T	H	H	H	H	C	H	C	C	H	H	H	H	H	C	C	H	H	C	T	H	T	T	C	T	H	H	H	H	C	T	H	H	H	T	H	C	C	H	H	H	T	H	H	T	H	H	H	H	H	T	T	C	H	T	H	H	H	C	H	C	T	T	H	H	T	T	H	H	C	C	C	H	H	H	H	C	H	C	H	T	C	C	H	C	C	H	T	H	H	H	C	H	H	C	H	T	C	C	H	T	H	H	H	H	H	C	T	H	C	H	T	C	H	H	T	T	H	C	C	C	H	H	C	C	C	T	C	H	H	H	H	H	T	C	C	H	H	C	H	H	H	H	H	T	H	T	T	C	H	T	T	H	H	H	H	C	H	H	H	C	H	H	H	C	H	H
UNC13837035	7	129357839	71.541	A	G	G	A	H	A	H	H	H	H	G	H	G	G	H	H	H	H	H	G	G	H	H	G	A	H	A	A	G	A	H	H	H	H	G	A	H	H	H	A	H	G	G	H	H	H	A	H	H	A	H	H	H	H	H	A	A	G	H	A	H	H	H	G	H	G	A	A	H	H	A	A	H	H	G	G	G	H	H	H	H	G	H	G	H	A	G	G	H	G	G	H	A	H	H	H	G	H	H	G	H	A	G	G	H	A	H	H	H	H	H	G	A	H	G	H	A	G	H	H	A	A	H	G	G	G	H	H	G	G	G	A	G	H	H	H	H	H	A	G	G	H	H	G	H	H	H	H	H	A	H	A	A	G	H	A	A	H	H	H	H	G	H	H	H	G	H	H	H	G	H	H
UNC13844829	7	129801949	72.307	A	C	C	A	H	A	H	A	H	H	C	H	C	C	H	H	H	H	H	C	C	H	H	C	A	H	A	A	C	A	H	H	H	H	C	A	H	H	H	A	H	C	C	H	H	H	A	H	H	A	H	H	H	H	H	A	A	C	H	A	H	H	H	C	H	C	A	A	H	H	A	A	H	H	C	C	C	H	H	H	H	C	H	C	H	A	C	C	H	C	C	H	A	H	H	H	C	H	H	C	H	A	C	C	H	A	H	H	H	H	H	C	A	H	C	H	A	C	H	H	A	A	H	C	C	C	H	H	C	C	C	A	C	H	H	H	H	H	A	C	C	H	H	C	H	H	H	H	H	A	H	A	H	C	H	A	A	H	H	H	H	C	H	H	H	C	H	H	H	C	H	H
gUNC13847409	7	129960836	72.581	A	G	G	A	H	A	H	A	H	H	G	H	G	G	H	H	H	H	H	G	G	H	H	G	A	H	A	A	G	A	H	H	H	H	G	A	H	H	H	A	H	G	G	H	H	H	A	H	H	A	H	H	H	H	H	A	A	G	H	A	H	H	H	G	H	G	A	A	H	H	A	A	H	H	G	G	G	H	H	H	H	G	H	G	H	A	G	G	H	G	G	H	A	H	H	H	G	H	H	G	H	A	G	G	H	A	H	H	H	H	H	G	A	H	G	H	A	G	A	H	A	A	A	G	G	G	H	H	H	G	G	A	G	H	H	H	H	H	A	G	G	H	H	G	H	H	H	H	H	A	H	A	H	G	H	A	A	H	H	A	H	G	H	H	H	G	H	H	H	G	H	H
gUNC13858606	7	130694128	73.193	T	C	C	T	H	T	H	T	H	H	C	H	C	C	H	H	H	H	H	C	C	H	H	C	T	H	T	T	C	T	H	H	H	H	C	T	H	H	H	T	H	C	C	H	H	H	T	H	H	T	H	H	H	H	H	T	T	C	H	T	H	H	H	C	H	C	T	T	H	H	T	T	H	H	C	C	C	H	H	H	H	C	H	C	H	T	C	C	H	C	C	H	T	H	H	H	C	H	H	C	H	T	C	C	H	T	H	H	H	H	H	H	T	H	C	H	T	C	T	H	T	T	T	C	C	C	H	H	H	C	C	T	C	H	H	H	H	H	T	C	C	H	H	C	C	H	H	H	H	T	H	T	H	C	H	T	T	H	H	T	H	C	H	H	H	C	H	H	H	C	H	H
UNC13888519	7	132824725	76.312	T	C	C	T	H	T	H	T	H	H	C	T	C	C	H	H	H	H	H	C	C	H	H	C	T	H	T	T	C	T	H	H	H	H	C	H	H	H	H	T	H	C	C	H	H	H	T	H	H	T	H	H	H	H	H	T	T	C	H	T	H	H	H	C	H	C	T	T	H	H	T	T	T	H	C	C	C	H	H	H	H	C	H	C	H	T	C	C	H	C	C	H	T	H	H	H	C	H	H	C	H	T	C	C	H	T	H	H	H	H	H	H	T	H	C	H	T	C	T	H	T	T	T	C	C	C	H	H	H	C	H	T	C	H	H	H	H	H	T	C	C	H	H	C	C	H	H	H	H	T	H	T	H	C	H	T	T	H	H	T	H	C	H	H	H	C	H	H	H	C	H	H
JAX00656441	7	132897148	76.315	A	G	G	A	H	A	H	A	H	H	G	A	G	G	H	H	H	H	H	G	G	H	H	G	A	H	A	A	G	A	H	H	H	H	G	H	H	H	H	A	H	G	G	H	H	H	A	H	H	A	H	H	H	H	H	A	A	G	H	A	H	H	H	G	H	G	A	A	H	H	A	A	A	H	G	G	G	H	H	H	H	G	H	G	H	A	G	G	H	G	G	H	A	H	H	H	G	H	H	G	H	A	G	G	H	A	H	H	H	H	H	H	A	H	G	H	A	G	A	H	A	A	A	G	G	G	H	H	H	G	H	A	G	H	H	H	H	H	A	G	G	H	H	G	G	H	H	H	H	A	H	A	H	G	H	A	A	H	H	A	H	G	H	H	H	G	H	H	H	G	H	H
gUNC13889260	7	132897544	76.315	C	A	A	C	H	C	H	C	H	H	A	C	A	A	H	H	H	H	H	A	A	H	H	A	C	H	C	C	A	C	H	H	H	H	A	H	H	H	H	C	H	A	A	H	H	H	C	H	H	C	H	H	H	H	H	C	C	A	H	C	H	H	H	A	H	A	C	C	H	H	C	C	C	H	A	A	A	H	H	H	H	A	H	A	H	C	A	A	H	A	A	N	C	H	H	H	A	H	H	A	H	C	A	A	H	C	H	H	H	H	H	H	C	H	A	H	C	A	C	H	C	C	C	A	A	A	H	H	H	A	H	C	A	H	H	H	H	H	C	A	A	H	H	A	A	H	H	H	H	C	H	C	H	A	H	C	C	H	H	C	H	A	H	H	H	A	H	H	H	A	H	H
UNC13889260	7	132897544	76.315	C	A	A	C	H	C	H	C	H	H	A	C	A	A	H	H	H	H	H	A	A	H	H	A	C	H	C	C	A	C	H	H	H	H	A	H	H	H	H	C	H	A	A	H	H	H	C	H	H	C	H	H	H	H	H	C	C	A	H	C	H	H	H	A	H	A	C	C	H	H	C	C	C	H	A	A	A	H	H	H	H	A	H	A	H	C	A	A	H	A	A	H	C	H	H	H	A	H	H	A	H	C	A	A	H	C	H	H	H	H	H	H	C	H	A	H	C	A	C	H	C	C	C	A	A	A	H	H	H	A	H	C	A	H	H	H	H	H	C	A	A	H	H	A	A	H	H	H	H	C	H	C	H	A	H	C	C	H	H	C	H	A	H	H	H	A	H	H	H	A	H	H
UNC13891624	7	133112065	76.383	A	G	G	A	H	A	H	A	H	H	G	A	G	G	H	H	H	H	H	G	G	H	H	G	A	H	A	A	G	A	H	H	H	H	G	H	H	H	H	A	H	G	G	H	H	H	A	H	H	A	H	H	H	H	H	A	A	G	H	A	H	H	H	G	H	G	A	A	H	H	A	A	A	H	G	G	G	H	H	H	H	G	H	G	H	A	G	G	H	G	G	H	A	H	H	H	G	H	H	G	H	A	G	G	H	A	H	H	H	H	H	H	A	H	G	H	A	G	A	H	A	A	A	G	G	G	H	H	H	G	H	A	G	H	H	H	H	H	A	G	G	H	H	G	G	H	H	H	H	A	H	A	H	G	H	A	A	H	H	A	H	G	H	H	H	G	H	H	H	G	H	H
UNC13893173	7	133222921	76.563	A	G	G	A	H	A	H	A	H	H	G	A	G	G	H	H	H	H	H	G	G	H	H	G	A	H	A	A	G	A	H	H	H	H	G	H	H	H	H	A	H	G	G	H	H	H	A	H	H	A	H	H	H	H	H	A	A	G	H	A	H	H	H	G	H	G	A	A	H	H	A	A	A	H	G	G	G	H	H	H	H	G	H	G	H	A	G	G	H	G	G	H	A	H	H	H	G	H	H	G	H	A	G	G	H	A	H	H	H	H	H	H	A	H	G	H	A	G	A	H	A	A	A	G	G	G	H	H	H	G	H	A	G	H	H	H	H	H	A	G	G	H	H	G	G	H	H	H	H	A	H	A	H	G	H	A	A	H	H	A	H	G	H	H	H	G	H	H	H	G	H	H
UNC13900625	7	133756187	77.43	A	G	G	A	H	A	H	A	H	H	G	A	G	G	H	H	H	H	H	G	G	H	H	G	A	H	A	A	G	A	H	H	H	H	G	H	H	H	H	A	H	G	G	H	H	H	A	H	H	A	H	H	H	H	H	A	A	G	H	A	H	H	H	G	H	G	A	A	H	H	A	A	A	H	G	G	G	H	H	H	H	G	H	G	H	A	G	G	H	G	G	H	A	H	H	H	G	H	H	G	H	A	G	G	H	A	H	H	H	H	H	H	A	H	G	H	A	G	A	H	A	A	A	G	G	G	H	H	H	G	H	A	G	H	H	H	H	H	A	G	G	H	H	G	G	H	H	H	H	A	H	N	H	G	H	A	A	H	H	A	H	G	H	H	H	G	H	H	H	G	H	H
UNC13901047	7	133790498	77.486	G	T	T	G	H	G	H	G	H	H	T	G	T	T	H	H	H	H	H	T	T	H	H	T	G	H	G	G	T	G	H	H	H	H	T	H	H	H	H	G	H	T	T	H	H	H	G	H	H	G	H	H	H	H	H	G	G	T	H	G	H	H	H	T	H	T	G	G	H	H	G	G	G	H	T	T	T	H	H	H	H	T	H	T	H	G	T	T	H	T	T	H	G	H	H	H	T	H	H	T	H	G	T	T	H	G	H	H	H	H	H	H	G	H	T	H	G	T	G	H	G	G	G	T	T	T	H	H	H	T	H	G	T	H	H	H	H	H	G	T	T	H	H	T	T	H	H	H	H	G	H	G	H	T	H	G	G	H	H	G	H	T	H	H	H	T	H	H	H	T	H	H
UNC13902381	7	133881331	77.634	T	C	C	T	H	T	H	T	H	H	C	T	C	C	H	H	H	H	H	C	C	H	H	C	T	H	T	T	C	T	H	H	H	H	C	H	H	H	H	T	H	C	C	H	H	H	T	H	H	T	H	H	H	H	H	T	T	C	H	T	H	H	H	C	H	C	T	T	H	H	T	T	T	H	C	C	C	H	H	H	H	C	H	C	H	T	C	C	H	C	C	H	T	H	H	H	C	H	H	C	H	T	C	C	H	T	H	H	H	H	H	H	T	H	C	H	T	C	T	H	T	T	T	C	C	C	H	H	H	C	H	T	C	H	H	H	H	H	T	C	C	H	H	C	C	H	H	H	H	T	H	T	H	C	H	T	T	H	H	T	H	C	H	H	H	C	H	H	H	C	H	H
UNC13911158	7	134507769	78.895	T	C	C	T	H	T	H	T	H	H	C	T	C	C	H	H	H	H	H	C	C	H	H	C	T	H	T	T	C	T	H	H	H	H	C	H	H	H	H	T	H	C	C	C	H	H	T	H	H	T	H	H	T	H	H	T	T	C	H	T	H	H	H	C	H	C	T	T	H	H	T	T	T	H	C	C	C	H	H	H	H	C	H	H	H	T	C	C	H	C	C	H	T	H	H	H	C	H	H	C	H	T	C	C	H	T	H	H	H	H	H	H	T	T	C	H	T	C	T	H	T	T	T	C	C	H	H	H	H	C	H	T	C	H	H	H	H	H	T	C	C	H	H	C	C	H	H	H	H	T	H	T	H	C	H	T	T	H	H	T	T	C	H	H	H	C	H	H	H	C	T	H
UNC13914188	7	134696482	79.273	C	T	T	C	H	C	H	C	H	H	T	C	T	T	H	H	H	H	H	T	T	H	H	T	C	H	C	C	T	C	H	H	C	H	T	H	H	H	H	C	H	T	T	T	H	H	C	H	H	C	H	H	C	H	H	C	C	T	H	C	H	H	H	T	H	T	C	C	H	H	C	C	C	H	T	T	T	H	H	H	H	T	H	H	H	C	T	T	H	T	T	H	C	H	H	H	T	H	H	T	H	C	T	T	H	C	H	H	H	H	H	H	C	C	T	H	C	T	C	H	C	C	C	T	T	H	H	H	H	T	H	C	T	H	H	H	H	H	C	T	T	H	H	T	T	H	H	H	H	C	H	C	H	T	H	C	C	H	H	C	C	T	H	H	H	T	H	H	H	T	C	H
ST2075391360	7	134784006	80.209	G	A	A	G	H	G	H	G	H	H	A	G	A	A	H	H	H	H	H	A	A	H	H	A	G	H	G	G	A	G	H	H	G	H	A	H	H	H	H	G	H	A	A	A	H	H	G	H	H	G	H	H	G	H	A	G	G	A	H	G	G	H	H	A	H	A	G	G	H	H	G	G	G	H	A	A	A	H	H	H	H	A	H	H	H	G	A	A	H	A	A	H	G	H	H	H	A	H	H	A	H	G	A	A	H	G	H	H	H	H	H	H	G	G	A	H	G	A	G	H	G	G	G	A	A	H	H	H	H	A	H	G	A	H	H	H	H	H	G	A	A	H	H	A	A	H	H	H	H	G	H	G	H	A	H	G	G	H	H	G	G	A	H	H	H	A	H	H	H	A	G	H
ST2075392834	7	134820863	80.603	T	C	C	T	H	T	H	T	H	H	C	T	C	C	H	H	H	H	H	C	C	H	H	C	T	H	T	T	C	T	H	H	T	H	C	H	H	H	H	T	H	C	C	C	H	H	T	H	H	T	H	H	T	H	C	T	T	C	H	T	T	H	H	C	H	C	T	T	H	H	T	T	T	H	C	C	C	H	H	H	H	C	H	H	H	T	C	C	H	C	C	H	T	H	H	H	C	H	H	C	H	T	C	C	H	T	H	H	H	H	H	H	T	T	C	H	T	C	T	H	T	T	T	C	C	H	H	H	H	C	H	T	C	H	H	H	H	H	T	C	C	H	H	C	C	H	H	H	H	T	H	T	H	C	H	T	T	H	H	T	T	C	H	H	H	C	H	H	H	C	T	H
mUNC13916408	7	134821188	80.607	A	G	G	A	H	A	H	A	H	H	G	A	G	G	H	H	H	H	H	G	G	H	H	G	A	H	A	A	G	A	H	H	A	H	G	H	H	H	H	A	H	G	G	G	H	H	A	H	H	A	H	H	A	H	G	A	A	G	H	A	A	H	H	G	H	G	A	A	H	H	A	A	A	H	G	G	G	H	H	H	H	G	H	H	H	A	G	G	H	G	G	H	A	H	H	H	G	H	H	G	H	A	G	G	H	A	H	H	H	H	H	H	A	A	G	H	A	G	A	H	A	A	A	G	G	H	H	H	H	G	H	A	G	H	H	H	H	H	A	G	G	H	H	G	G	H	H	H	H	A	H	A	H	G	H	A	A	H	H	A	A	G	H	H	H	G	H	H	H	G	A	H
gUNC13942733	7	136713526	81.965	A	G	G	A	H	A	H	A	H	H	H	A	G	G	H	H	H	H	H	G	G	H	H	G	A	G	A	A	G	A	H	H	A	H	G	H	H	H	H	A	A	G	G	G	H	H	A	H	H	A	H	H	A	H	G	A	A	G	H	A	A	H	H	G	G	G	A	A	H	H	A	A	A	H	G	G	G	H	H	A	H	G	H	H	H	H	G	G	G	G	G	H	A	H	H	H	G	H	H	G	H	A	G	G	H	A	H	H	H	H	H	H	A	A	G	H	A	G	A	H	A	A	A	G	G	H	H	H	H	G	H	A	G	H	H	H	H	H	A	G	G	H	H	H	G	H	H	H	H	A	H	A	H	G	H	A	A	H	H	A	A	G	H	H	H	H	H	H	H	G	A	H
gUNC13950386	7	137265978	82.271	A	G	G	A	H	A	H	A	H	H	H	A	G	G	H	H	H	H	H	G	G	H	H	G	A	G	A	A	G	H	H	H	A	H	G	H	H	H	H	A	A	G	G	G	H	H	A	H	H	A	H	H	A	H	G	A	A	G	H	A	A	H	H	G	G	G	A	A	H	H	A	A	A	H	G	G	G	H	H	A	H	G	H	H	H	H	G	G	G	G	G	H	A	H	H	H	G	H	H	G	H	A	G	G	G	A	H	H	H	H	H	H	A	A	G	H	A	G	A	H	A	A	A	G	G	H	H	H	H	G	H	A	G	H	H	H	H	H	A	G	G	H	H	H	G	H	H	H	H	A	H	A	H	G	H	A	A	H	H	A	A	G	H	H	H	H	H	H	H	G	A	H
gJAX00157670	7	137906730	82.644	C	A	A	C	H	C	H	C	H	H	H	C	A	A	H	H	C	H	H	A	A	H	H	A	C	A	H	C	A	H	H	H	C	H	A	H	H	H	H	C	C	A	A	A	H	H	C	H	H	C	H	H	C	H	A	C	C	A	H	C	C	H	H	A	A	H	C	C	H	H	C	C	C	H	A	A	A	H	H	C	H	A	H	H	H	H	A	A	A	A	A	H	C	H	H	H	A	H	H	A	H	C	A	A	A	C	H	H	H	H	H	H	C	C	A	H	C	A	C	H	C	C	C	A	A	H	H	H	H	A	H	C	A	H	H	H	A	H	C	A	A	H	H	H	A	H	H	H	H	C	H	C	H	A	H	C	C	H	H	C	C	A	H	H	H	H	H	H	H	A	C	H
mUNC13982472	7	139130991	84.067	A	G	G	A	H	A	H	A	H	H	H	A	G	G	H	H	A	H	H	G	G	H	H	G	A	G	H	A	G	H	H	G	A	H	G	H	H	H	H	A	A	G	G	G	H	H	A	H	H	A	H	H	A	H	G	A	A	G	H	A	A	H	H	G	G	H	A	A	H	H	A	A	A	H	G	G	G	H	H	A	H	G	H	H	H	H	G	G	G	G	G	H	A	H	H	H	G	H	H	G	H	A	G	G	G	A	H	H	H	H	H	H	A	A	G	H	A	G	A	G	A	A	A	G	G	H	H	H	H	G	H	A	G	H	H	H	G	H	A	G	G	H	H	H	G	H	H	H	H	A	H	A	H	G	H	A	A	H	H	A	A	G	H	H	H	H	H	H	H	G	A	H
gUNCHS021959	7	143559178	88.25	C	T	T	C	H	C	H	C	C	T	H	C	T	T	H	H	C	H	H	T	T	H	H	T	C	T	T	C	H	H	H	T	C	H	H	H	H	H	H	C	C	T	T	T	H	T	C	H	H	H	H	C	C	H	T	C	C	T	H	C	C	H	H	T	T	H	C	C	H	H	H	C	C	H	H	T	T	H	H	C	H	T	H	H	H	H	T	T	T	T	T	C	C	H	H	H	T	H	H	T	H	C	T	T	T	C	H	H	H	C	H	H	C	C	T	T	C	T	C	T	C	C	C	T	T	H	H	H	H	T	H	H	H	T	H	H	T	H	H	T	T	H	H	H	T	H	H	H	H	H	H	C	H	T	H	C	C	H	H	C	C	T	T	H	H	H	T	H	H	T	C	C
gUNC14047362	7	144835603	88.897	C	T	T	C	H	C	H	C	C	T	H	C	H	T	H	H	C	H	H	T	T	H	H	T	C	T	T	C	H	H	H	T	C	H	H	H	H	H	H	C	C	T	T	T	H	T	C	H	H	H	H	C	C	H	T	C	C	T	H	C	C	C	H	T	T	H	C	C	H	H	H	C	C	H	H	T	T	H	H	C	H	T	H	H	H	H	T	T	T	T	T	H	C	H	H	H	T	H	H	T	H	C	T	T	T	C	H	H	H	C	H	H	C	C	H	T	C	T	C	T	C	C	C	T	T	H	H	H	H	T	H	C	H	T	H	H	T	H	H	T	T	H	H	H	T	H	H	H	H	H	H	C	H	T	H	C	C	H	H	C	C	T	T	H	H	H	T	H	H	T	C	C
mbackupJAX00158395	8	5298832	2.167	T	C	H	C	H	H	C	T	T	C	C	T	T	H	C	C	C	T	H	T	H	H	T	H	C	H	H	C	T	C	H	H	H	T	C	H	C	H	H	H	H	H	C	H	C	H	C	T	C	H	C	T	T	T	H	H	H	T	T	T	H	T	H	C	T	C	H	T	C	C	H	C	T	H	T	H	H	T	T	H	H	T	H	C	T	H	C	H	H	H	T	T	T	H	H	H	H	H	H	T	C	H	T	H	C	T	C	T	C	C	H	C	T	C	C	H	T	T	T	H	H	C	H	T	H	H	T	H	H	T	T	H	T	H	C	C	T	H	T	T	H	C	C	H	H	C	T	C	H	H	H	T	T	C	H	H	C	C	T	H	H	C	H	C	T	C	H	H	C	H	C	H
UNC14078146	8	5737003	2.24	A	G	H	G	H	H	G	A	A	G	G	A	A	H	G	G	G	A	H	A	H	H	A	H	G	H	H	G	A	G	H	H	H	A	G	H	G	H	H	H	H	H	G	H	G	H	G	A	G	H	G	A	A	A	H	H	H	A	A	A	H	A	H	G	A	G	H	A	G	G	H	G	A	H	A	H	H	A	A	H	H	A	H	G	A	H	G	H	H	H	A	A	A	H	H	H	H	H	H	A	G	H	A	H	G	A	G	A	G	G	H	G	A	G	G	H	A	A	A	H	H	G	H	A	H	H	A	H	H	A	A	H	A	H	G	G	A	H	A	A	H	G	G	H	H	G	A	G	H	H	H	A	A	G	H	H	G	G	A	H	H	G	H	G	A	G	H	H	G	H	G	H
gCEAJAX00659602	8	5781389	2.247	A	C	H	C	H	H	C	A	A	C	C	A	A	H	C	C	C	A	H	A	H	H	A	H	C	H	H	C	A	C	H	H	H	A	C	H	C	H	H	H	H	H	C	H	C	H	C	A	C	H	C	A	A	A	H	H	H	A	A	A	H	A	H	C	A	C	H	A	C	C	H	C	A	H	A	H	H	A	A	H	H	A	H	C	A	H	C	H	H	H	A	A	A	H	H	H	H	H	H	A	C	H	A	H	C	A	C	A	C	C	H	C	A	C	C	H	A	A	A	H	H	C	H	A	H	H	A	H	H	A	A	H	A	H	C	C	A	H	A	A	H	C	C	H	H	C	A	C	H	H	H	A	A	C	H	H	C	C	A	H	H	C	H	C	A	C	H	H	C	H	C	H
mUNC080616646	8	7089593	2.566	T	C	H	C	H	H	C	T	T	C	C	T	T	H	C	C	C	T	H	T	H	H	T	H	C	H	H	C	T	C	H	H	H	T	C	H	C	H	H	H	H	H	C	H	C	H	C	T	C	H	C	T	T	T	H	H	H	T	T	T	H	T	H	C	T	C	H	T	C	C	H	C	T	H	T	H	H	T	T	H	H	T	H	C	T	H	C	C	H	H	T	T	T	H	H	H	H	H	H	T	C	H	T	H	C	T	C	T	C	C	H	C	T	C	C	H	T	T	T	H	H	C	H	T	H	H	T	H	H	T	T	H	T	H	C	C	T	H	T	T	H	C	C	H	H	C	T	C	H	H	H	T	T	C	H	H	C	C	T	H	H	H	H	C	T	C	H	H	C	H	C	H
gUNC14126852	8	9161734	3.922	C	T	H	T	H	H	T	C	C	T	T	C	C	H	T	T	T	H	H	C	H	H	C	H	T	H	H	T	C	T	H	H	H	C	T	H	T	H	H	H	H	H	N	H	T	H	T	C	N	H	T	C	C	C	H	H	H	C	C	C	H	C	H	T	C	T	T	C	T	T	H	T	C	H	C	H	H	C	C	H	H	C	H	T	C	H	T	N	H	H	C	C	C	H	H	H	H	H	H	C	T	H	C	H	T	C	T	C	T	T	H	T	C	T	T	H	C	C	C	H	H	T	H	C	H	H	C	H	H	C	C	H	C	H	T	T	C	H	C	C	H	T	N	H	H	T	C	T	H	H	H	C	C	T	H	H	T	T	C	H	H	H	H	T	C	N	H	H	T	H	T	H
gUNC14135137	8	9723288	4.237	T	C	H	C	H	H	C	T	T	C	C	T	T	H	C	C	C	H	H	T	H	H	T	H	C	H	H	C	T	C	H	H	H	T	C	H	C	H	H	H	H	H	C	H	C	H	C	T	C	H	C	T	T	T	H	H	H	T	T	T	H	T	H	C	T	C	C	T	C	C	H	C	T	H	T	H	H	T	T	H	H	T	H	C	T	H	C	C	H	H	T	T	T	H	H	H	H	H	H	T	C	H	T	H	C	T	C	T	C	C	H	C	T	C	C	H	T	T	T	H	H	C	H	T	H	H	T	H	H	T	T	H	T	H	C	C	T	H	T	T	H	C	C	H	H	C	T	C	H	H	H	T	T	C	H	H	C	C	T	H	H	H	H	C	T	C	H	H	C	H	C	H
gUNC14160543	8	11303473	5.123	G	A	H	A	H	H	A	G	G	A	A	G	G	H	A	A	A	H	H	G	H	H	G	H	A	H	H	A	G	A	H	H	H	G	A	H	A	H	H	H	H	H	A	G	A	H	A	G	A	H	A	G	G	G	H	H	H	G	G	G	H	G	H	A	G	A	A	G	A	A	H	A	G	H	G	H	H	G	G	H	H	G	H	A	G	H	A	A	H	H	G	G	G	H	H	H	H	H	H	G	A	H	G	H	A	G	A	G	A	A	H	A	G	A	A	H	G	G	G	H	H	A	H	G	H	H	G	H	H	G	G	H	G	H	A	A	G	H	G	G	H	A	A	H	H	H	G	A	H	H	G	G	H	A	H	H	A	A	G	H	H	H	H	A	G	A	H	H	A	H	A	H
mUNC14168225	8	11914035	5.466	A	G	H	G	H	H	G	A	A	G	G	A	A	H	G	G	G	H	H	A	H	H	A	H	G	H	H	G	A	G	H	H	H	A	G	G	G	H	H	H	H	H	G	A	G	H	G	A	G	H	G	A	A	A	H	H	H	A	A	A	H	A	H	G	A	G	G	A	G	G	H	G	A	H	A	H	H	A	A	H	H	A	H	G	A	H	G	G	H	H	A	A	A	H	H	H	H	H	H	A	G	H	A	H	G	A	G	A	G	G	H	G	A	G	G	H	A	A	A	H	H	G	H	A	H	H	A	H	H	A	A	H	A	H	G	G	A	H	A	A	H	G	G	H	H	H	A	G	H	H	A	A	H	G	H	H	G	G	A	H	H	H	H	G	A	G	H	H	G	H	G	H
gUNC14186755	8	13154463	6.104	A	G	H	G	H	H	G	A	A	G	G	A	A	H	G	G	G	H	H	A	H	H	A	H	G	H	H	G	A	G	H	H	H	A	G	G	G	H	H	H	H	H	G	A	G	H	G	A	G	H	G	A	A	A	H	H	H	A	A	A	H	A	H	G	A	G	G	A	G	G	H	G	A	H	A	H	H	A	A	H	H	A	H	G	A	H	G	G	H	H	A	A	A	H	H	H	H	H	H	A	G	H	A	H	H	A	G	A	G	G	H	G	A	G	G	H	A	A	A	H	H	G	H	A	H	H	A	H	H	A	A	H	A	H	G	G	A	H	A	A	H	G	G	H	H	H	A	G	H	H	A	N	H	G	H	H	G	G	A	H	H	H	H	G	A	G	H	H	G	H	G	H
gUNC14199451	8	14096129	6.527	T	C	H	C	H	H	C	T	T	C	C	T	T	H	C	C	C	H	H	T	H	H	T	H	C	H	H	C	T	C	H	H	H	T	C	C	C	H	H	H	H	H	C	T	C	H	C	T	C	H	C	T	T	T	H	H	H	T	T	T	H	T	H	C	T	C	C	T	C	C	H	C	T	H	T	H	H	T	T	H	H	T	H	C	T	H	C	C	H	H	T	T	T	H	H	H	H	H	H	T	C	H	T	H	H	T	C	T	N	C	H	C	T	C	C	H	T	T	T	H	H	C	H	T	H	H	T	H	H	T	T	H	T	H	C	C	T	H	T	T	H	C	C	H	H	H	T	C	H	H	T	T	H	C	H	H	C	C	T	H	H	H	H	C	T	C	H	H	C	H	C	H
gUNC14209961	8	14788759	7.532	A	G	H	G	H	H	G	A	A	G	G	A	A	H	G	G	G	H	H	A	H	H	A	H	G	H	H	G	A	G	H	H	H	A	G	G	G	H	H	H	H	H	G	A	G	H	G	A	G	H	G	A	A	A	H	H	H	A	A	A	H	A	H	N	A	H	G	A	G	G	H	G	A	H	A	H	H	A	A	H	H	A	H	G	A	H	G	G	H	H	A	A	A	H	H	H	H	H	H	A	G	H	A	H	H	A	G	A	G	G	H	G	A	G	G	H	A	A	A	H	H	G	H	A	H	H	A	H	H	A	A	H	A	H	G	G	A	H	A	A	H	G	G	H	H	H	A	G	H	H	A	A	H	G	H	H	G	G	A	H	H	H	H	N	A	N	H	H	G	H	G	H
B10080015008	8	15008731	7.668	C	T	H	T	H	H	T	C	C	T	T	C	C	H	T	T	T	H	H	C	H	H	C	H	T	H	H	T	C	T	H	H	H	C	T	T	T	H	H	H	H	H	T	C	T	H	T	C	T	H	T	C	C	C	H	H	H	C	C	C	H	C	H	T	C	H	T	C	T	T	H	T	C	H	C	H	H	C	C	H	H	C	H	T	C	H	T	N	N	H	C	C	C	H	H	H	H	H	H	C	T	H	C	H	H	C	T	C	T	T	H	T	C	T	T	H	C	C	C	H	H	T	H	C	H	H	C	H	H	C	N	H	N	H	T	T	C	H	C	C	H	T	T	H	H	H	C	T	H	H	C	C	H	T	H	H	T	T	C	H	H	H	H	N	C	T	H	H	T	H	T	H
gUNC14221236	8	15402655	8.343	A	G	H	G	H	H	G	A	A	G	G	A	A	H	G	G	G	H	H	A	H	H	A	H	G	H	H	G	A	G	H	H	H	A	G	G	G	H	H	H	H	H	G	A	G	H	G	A	G	H	G	A	A	A	H	H	H	A	A	A	H	A	H	G	A	H	G	A	G	G	H	G	A	H	A	H	H	A	A	H	H	A	H	G	A	H	G	G	H	H	A	A	A	H	H	H	H	H	H	A	G	H	A	H	H	A	G	A	G	G	H	G	A	G	G	H	A	H	A	H	H	G	H	A	H	H	A	H	H	A	A	H	A	H	G	G	A	H	A	A	H	G	G	H	H	H	A	G	H	H	A	A	H	G	H	H	G	G	A	H	H	H	H	G	A	G	H	H	G	H	G	H
gUNC14253935	8	17235011	8.991	A	G	A	G	H	H	G	A	A	G	G	A	A	H	G	G	G	H	H	A	H	H	A	H	G	H	H	G	A	H	H	H	H	A	G	G	H	H	H	H	H	H	G	A	G	H	G	A	G	H	G	A	H	A	H	H	H	A	A	A	H	A	H	G	A	H	G	A	G	G	H	G	A	H	A	H	H	A	A	H	H	A	H	G	A	H	G	G	H	H	A	A	A	H	H	H	H	H	H	A	G	H	A	H	H	A	G	A	H	G	H	G	A	G	G	H	A	H	A	H	H	G	H	A	H	H	A	H	H	A	A	H	A	H	G	G	A	H	A	A	H	G	G	H	H	H	A	G	H	H	A	A	H	G	H	H	G	G	A	H	H	H	H	G	A	G	H	H	G	H	G	H
gUNC14265056	8	17948188	9.585	A	G	A	G	H	H	G	A	A	G	G	A	A	H	G	G	G	H	H	A	H	H	A	H	G	H	H	G	A	H	H	H	H	A	G	G	H	H	H	H	H	H	G	A	G	H	G	A	G	H	G	A	H	A	H	H	H	A	A	A	H	A	H	G	A	H	G	A	G	G	H	G	A	H	A	H	H	A	A	H	H	A	H	G	A	H	G	G	H	H	A	A	A	H	H	H	H	H	H	A	G	H	A	H	H	A	G	A	H	G	H	G	A	G	G	H	A	H	A	H	H	G	H	A	H	H	A	H	H	A	A	H	A	H	G	G	A	H	A	A	H	G	G	H	H	H	A	G	H	H	A	A	H	G	H	H	G	G	A	H	H	H	H	G	A	G	H	H	G	H	G	H
gUNC14281989	8	19165031	10.316	T	G	T	G	H	H	G	T	T	G	G	T	T	H	G	G	G	H	H	T	H	H	T	H	G	H	H	G	T	H	G	H	H	T	G	G	H	H	H	H	H	H	G	T	G	H	G	T	G	H	G	T	H	T	H	H	H	T	T	T	H	T	H	G	T	H	G	T	G	G	H	G	T	H	T	H	H	T	T	H	H	T	H	G	T	H	G	G	H	H	H	T	T	H	H	H	H	H	H	T	G	H	T	G	H	T	G	T	H	G	H	G	T	G	G	H	T	H	T	H	H	G	H	T	H	H	T	H	H	T	T	H	T	H	G	G	T	H	T	T	H	G	G	H	H	H	T	G	H	H	T	T	H	G	H	H	G	G	T	H	H	H	H	N	T	G	H	H	G	T	G	H
mUNC080079721	8	22134556	11.108	G	A	G	A	H	H	A	G	G	A	A	G	G	H	A	A	A	H	H	G	H	H	G	H	A	H	H	A	G	H	A	H	H	G	A	A	H	H	H	H	H	G	A	G	A	H	A	G	A	H	A	G	H	G	H	H	H	G	G	G	H	G	H	A	G	G	A	G	A	A	H	A	G	H	G	H	H	G	G	H	H	G	H	A	G	H	A	A	H	H	H	G	G	H	H	H	H	H	H	G	A	H	G	A	H	G	A	G	H	A	H	A	G	A	A	H	G	H	G	H	H	A	H	G	H	H	G	H	H	G	G	H	G	H	A	A	G	H	G	G	H	A	A	H	H	H	G	A	H	H	G	G	H	A	H	H	A	H	G	H	H	H	H	A	G	A	H	H	A	G	A	H
B10080022967	8	22967500	11.43	C	T	C	T	H	H	T	C	C	T	T	C	C	H	T	T	T	H	H	C	H	H	C	H	T	H	H	T	C	H	T	H	H	C	T	T	H	H	H	H	H	C	T	C	T	H	T	C	T	H	T	C	H	C	H	H	H	C	C	C	H	C	H	T	C	C	T	C	T	T	H	T	C	H	C	H	H	C	C	H	H	C	H	T	C	H	T	T	H	H	H	C	C	H	H	H	H	H	H	C	T	H	C	T	H	C	T	C	H	T	H	T	C	T	T	H	C	H	C	H	H	T	H	C	H	T	C	H	H	C	C	H	C	H	T	T	C	H	C	C	H	T	T	H	H	H	C	T	H	H	C	C	H	T	H	H	T	H	C	H	H	H	H	T	C	T	H	H	T	C	T	H
mUNC14312283	8	23383780	11.474	C	T	C	T	H	H	T	C	C	T	T	C	C	H	T	T	T	H	H	C	H	H	C	H	T	H	H	T	C	H	T	H	H	C	T	T	H	H	H	H	H	C	T	C	T	H	T	C	T	H	T	C	H	C	H	H	H	C	C	C	H	C	H	T	C	C	T	C	T	T	H	T	C	H	C	H	H	C	C	H	H	C	H	T	C	H	T	T	H	H	H	C	C	H	H	H	H	H	H	C	T	H	C	T	H	C	T	C	H	T	H	T	C	T	T	H	C	H	C	H	H	T	H	C	H	T	C	H	H	C	C	H	C	H	T	T	C	H	C	C	H	T	T	H	H	H	C	T	H	H	C	C	H	T	H	H	T	H	C	H	H	H	H	N	C	T	H	H	T	C	T	H
UNC14317306	8	23718442	11.549	A	G	A	G	H	H	G	A	A	G	G	A	A	H	G	G	G	H	H	A	H	H	A	H	G	H	H	G	A	H	G	H	H	A	G	G	H	H	H	H	H	A	G	A	G	H	G	A	G	H	G	A	H	A	H	H	H	A	A	A	H	A	H	G	A	A	G	A	G	G	H	G	A	H	A	H	H	A	A	H	H	A	H	G	A	H	G	G	H	H	H	A	A	H	H	H	H	H	H	A	G	H	A	G	H	A	G	A	H	G	H	G	A	G	G	H	A	H	A	H	H	G	H	A	H	G	A	H	H	A	A	H	A	H	G	G	A	H	N	A	H	G	G	H	H	H	A	G	H	H	A	A	H	G	H	H	G	H	A	H	H	H	H	G	A	G	H	H	G	A	G	H
gUNC14318030	8	23766103	11.569	C	T	C	T	H	H	T	C	C	T	T	C	C	H	T	T	T	H	H	C	H	H	C	H	T	H	H	T	C	H	T	H	H	C	T	T	H	H	H	H	H	C	T	C	T	H	T	C	T	H	T	C	H	C	H	H	H	C	C	C	H	C	H	T	C	C	T	C	T	T	H	T	C	H	C	H	H	C	C	H	H	C	H	T	C	H	T	T	H	H	H	C	C	H	H	H	H	H	H	C	T	H	C	T	H	C	T	C	H	T	H	T	C	T	T	H	C	H	C	H	H	T	H	C	H	T	C	H	H	C	C	H	C	H	T	T	C	H	C	C	H	T	T	H	H	H	C	T	H	H	C	C	H	T	H	H	T	H	C	H	H	H	H	T	C	T	H	H	T	C	T	H
gUNC14367766	8	27417151	16.051	T	G	T	G	H	H	H	T	T	G	G	T	T	H	G	G	G	H	H	T	H	H	T	H	G	H	H	G	T	H	G	H	H	T	G	G	H	H	H	H	H	T	G	T	G	G	G	T	G	H	G	T	H	T	H	H	H	T	T	T	H	T	H	G	T	T	G	T	G	G	H	G	T	H	T	H	H	T	T	H	H	H	H	G	T	H	G	G	H	H	H	T	T	H	H	H	H	H	H	T	G	H	T	G	H	T	G	T	H	G	H	G	T	G	G	H	T	H	T	H	H	G	H	H	H	G	T	H	H	T	T	H	T	H	G	G	T	H	T	T	H	H	G	H	H	H	T	G	H	H	T	T	H	G	H	H	G	H	T	H	H	H	H	G	T	G	H	H	G	T	H	H
mJAX00160113	8	29035479	16.509	A	G	A	G	H	H	H	A	A	G	G	A	A	H	G	G	G	H	H	A	H	H	A	H	G	H	H	G	A	H	G	H	H	A	G	G	H	H	H	H	H	A	G	A	G	G	G	A	G	H	G	A	H	A	H	H	A	A	A	A	H	A	H	G	A	A	G	A	H	G	H	G	A	H	A	H	H	A	A	H	H	H	H	G	A	H	G	G	H	H	H	A	A	H	H	H	H	H	H	A	G	H	A	G	H	A	H	A	H	G	H	G	A	G	G	H	A	H	A	H	H	G	H	H	H	G	A	H	H	A	A	H	A	H	G	G	A	H	A	A	H	H	G	H	H	H	A	G	H	H	A	A	H	G	H	H	G	H	A	A	H	H	H	G	A	G	H	H	G	A	H	H
gUNC14398815	8	29688293	16.589	T	C	T	C	H	H	H	T	T	C	C	T	T	H	C	C	C	H	H	T	H	H	T	H	C	H	H	C	T	H	C	H	H	T	C	C	H	H	H	H	H	T	C	T	C	C	C	T	C	H	C	T	H	T	H	H	T	T	T	T	H	T	H	C	T	T	C	T	H	C	H	C	T	H	T	H	H	T	T	H	H	H	H	C	T	H	C	C	H	H	H	T	T	H	H	H	H	H	H	T	C	H	T	C	H	T	H	T	H	C	H	C	T	C	C	H	T	H	T	H	H	C	H	H	H	C	T	H	H	T	T	H	T	H	C	C	T	H	T	T	H	H	C	H	H	H	T	C	H	H	T	T	H	C	H	H	C	H	T	T	H	H	H	C	T	C	H	H	C	T	H	H
gUNC14410560	8	30485818	17.104	G	A	G	A	H	H	H	G	G	A	A	G	G	H	A	A	A	H	H	G	H	H	G	H	A	H	H	A	G	H	A	H	H	G	A	A	H	H	H	H	H	G	A	G	A	A	A	G	A	H	A	G	H	G	H	H	G	G	G	G	H	G	H	A	G	G	A	G	H	A	H	A	G	H	G	H	H	G	G	H	H	H	H	A	G	H	A	A	H	H	H	G	G	H	H	H	H	H	H	G	A	H	G	A	H	G	H	G	H	A	H	A	G	A	A	H	G	H	G	H	H	A	H	H	H	A	G	H	H	G	G	H	G	H	A	A	G	H	G	G	H	H	A	H	H	H	G	A	H	H	G	G	H	A	H	H	A	H	G	G	H	H	H	A	G	A	H	H	A	G	H	H
gUNC14421611	8	31152662	18.038	G	T	G	T	H	H	H	G	G	T	T	G	G	H	T	T	T	H	H	G	H	H	G	T	T	H	H	T	G	H	T	H	H	G	H	T	H	H	H	H	H	G	T	G	T	T	T	G	T	H	T	G	H	G	H	H	G	G	G	G	H	G	H	N	G	G	T	G	H	T	H	T	G	H	G	H	H	G	G	H	H	H	H	N	G	H	T	T	H	H	H	G	G	H	H	H	H	H	H	G	T	H	G	T	H	G	H	G	H	T	H	T	G	T	T	H	G	H	G	H	H	T	H	H	H	T	H	H	H	G	G	H	G	H	N	T	G	H	G	G	H	H	H	H	H	H	G	N	G	H	G	G	H	T	H	H	T	H	G	G	H	H	H	N	G	N	H	H	N	G	H	H
gUNCHS022563	8	31799796	18.805	A	G	A	G	H	H	H	A	A	G	G	A	A	H	G	G	G	H	H	A	H	H	A	G	G	H	H	G	A	H	G	H	H	A	H	G	H	H	H	H	H	A	G	A	G	G	G	A	N	H	G	A	H	A	H	H	A	A	A	A	H	A	A	G	A	A	G	A	H	G	H	G	A	H	A	H	H	A	A	H	H	H	H	G	A	H	G	G	H	H	H	A	A	H	H	H	H	H	H	A	G	H	A	G	H	A	H	A	H	G	H	G	A	G	N	H	A	H	A	H	H	G	H	H	H	G	H	H	H	A	A	H	A	H	G	G	A	H	A	A	H	H	N	H	H	H	A	G	A	H	A	A	H	G	H	H	G	H	A	A	H	H	H	G	A	G	H	H	G	A	H	H
gUNC14435241	8	31945156	18.85	A	G	A	G	H	H	H	A	A	G	G	A	A	H	G	G	G	H	H	A	H	H	A	G	G	H	H	G	A	H	G	H	H	A	H	G	H	H	H	H	H	A	G	A	G	G	G	A	G	H	G	A	H	A	H	H	A	A	A	A	H	A	A	G	A	A	G	A	H	G	H	G	A	H	A	H	H	A	A	H	H	H	H	G	A	H	G	G	H	H	H	A	A	H	H	H	H	H	H	A	G	H	A	G	H	A	H	A	H	G	H	G	A	G	G	H	A	H	A	H	H	G	H	H	H	G	H	H	H	A	A	H	A	H	G	G	A	H	A	A	H	H	G	A	H	H	A	G	A	H	A	A	H	G	H	H	G	H	A	A	H	H	H	G	A	G	H	H	G	A	H	H
gUNC14452078	8	32989110	19.248	C	T	C	T	H	H	H	C	C	T	T	C	C	H	T	T	T	H	H	H	H	H	C	T	T	H	H	T	C	H	T	H	H	C	H	T	H	H	H	H	H	C	T	C	T	T	T	C	T	H	T	C	H	C	H	H	C	C	C	C	H	C	C	T	C	C	T	C	H	T	H	T	C	H	C	H	H	C	C	H	H	H	H	T	C	H	T	T	H	H	H	C	C	H	H	H	H	H	H	C	T	H	C	T	H	C	H	C	H	T	H	T	C	T	T	H	C	H	C	H	H	T	H	H	C	T	H	H	H	C	C	H	C	H	T	T	C	H	C	C	H	H	T	C	H	H	C	T	C	H	C	C	H	T	H	H	T	H	C	C	H	H	H	T	C	T	H	H	T	C	H	H
gUNC14457177	8	33289292	20.226	G	A	G	A	H	H	H	G	G	A	A	G	G	H	A	A	A	H	H	H	H	H	G	A	A	H	H	A	G	H	A	H	H	G	H	A	H	H	H	H	H	G	A	G	A	A	A	G	A	H	A	G	H	G	H	H	G	G	G	G	H	G	G	A	G	G	A	G	H	A	H	A	G	H	G	H	H	G	G	H	H	H	H	A	G	H	A	A	H	H	H	G	G	H	H	H	H	H	H	G	A	H	G	A	H	G	H	G	H	A	H	A	G	A	A	H	G	H	G	H	H	A	H	H	G	A	H	H	H	G	G	H	G	H	A	A	G	H	G	G	H	H	A	G	H	H	G	A	G	H	G	G	H	A	H	H	A	H	G	G	H	H	H	A	G	A	H	H	A	G	H	H
S3N081357739	8	33943483	20.85	C	T	C	T	H	H	H	C	C	T	T	C	C	H	T	T	T	H	H	H	H	H	C	T	T	H	H	T	C	H	T	H	H	C	H	T	H	H	H	H	H	C	T	C	T	T	T	C	T	H	T	C	H	C	H	H	C	C	C	C	H	C	C	T	C	C	T	C	H	T	H	T	C	H	C	H	H	C	C	H	H	H	H	T	C	H	T	T	H	H	H	C	C	H	H	H	H	H	H	C	T	H	C	T	H	C	H	C	H	T	H	T	C	T	T	H	C	H	C	H	H	T	H	H	C	T	H	H	H	N	N	H	N	H	T	T	C	H	N	N	H	H	T	N	H	H	C	T	C	H	N	H	H	T	H	H	T	H	C	C	H	H	H	T	C	T	H	H	T	C	H	H
SFH081367267	8	34181693	20.938	T	G	T	G	H	H	H	T	T	G	G	T	T	H	G	G	G	H	H	H	H	H	T	G	G	H	H	G	T	H	G	H	H	T	H	G	T	H	H	H	H	T	G	T	G	G	G	T	G	H	G	T	H	T	H	H	T	T	T	T	H	T	T	G	T	T	G	T	H	G	H	G	T	H	T	H	H	T	T	H	H	H	H	G	T	H	G	G	H	H	H	T	T	H	H	H	H	H	H	T	G	H	T	G	H	T	H	T	H	G	H	G	T	G	G	H	T	H	T	H	H	G	H	H	T	G	H	H	H	T	T	H	T	H	G	G	T	H	T	T	H	H	G	T	H	H	T	G	T	H	T	T	H	G	H	H	G	H	T	T	H	H	H	G	T	G	H	H	G	T	H	H
gUNC14617468	8	43433088	24.407	A	G	A	G	H	H	A	A	A	G	G	A	A	H	G	H	G	H	H	H	H	H	A	G	G	G	H	G	A	H	G	H	H	A	H	G	A	H	G	H	H	A	G	A	H	G	G	A	G	H	G	A	H	A	H	A	A	A	A	A	H	A	A	G	A	A	G	A	H	G	H	G	A	H	A	H	H	A	A	H	H	H	H	G	A	H	G	G	H	G	G	A	A	H	H	H	H	H	H	A	G	H	H	G	H	A	H	H	H	G	H	G	A	G	G	H	A	H	A	H	H	G	H	H	A	G	H	H	H	A	A	H	A	H	G	G	A	H	A	A	H	H	G	A	H	H	A	G	A	H	A	A	H	G	H	H	G	H	H	A	H	H	H	G	A	G	H	H	G	A	H	G
gUNC14651086	8	45907709	25.912	A	G	H	G	H	H	A	A	A	G	G	A	A	H	G	H	G	H	H	H	H	H	A	G	G	G	H	G	A	H	G	H	H	A	H	G	A	H	G	H	H	A	G	A	H	G	G	A	G	H	G	A	H	A	H	A	A	A	A	A	H	A	A	G	A	A	G	A	H	G	H	G	A	H	A	H	H	A	A	H	H	H	H	G	A	H	G	G	H	G	G	A	A	H	H	H	H	H	H	A	G	H	H	G	H	A	H	H	H	G	H	G	A	G	G	H	A	H	A	H	H	G	H	H	A	G	H	H	H	A	A	H	A	H	G	G	A	H	A	A	H	H	G	A	H	H	A	G	A	H	A	A	H	G	H	H	G	A	H	A	H	H	H	G	A	G	H	H	G	A	H	G
gUNC14658746	8	46525717	26.374	T	C	H	C	N	H	T	T	T	C	C	T	T	H	C	H	C	H	H	H	H	H	T	C	C	C	N	C	T	H	C	H	H	T	H	C	T	H	C	H	H	T	C	T	H	C	C	T	C	N	C	T	H	T	H	T	T	T	T	T	H	T	T	C	T	T	C	T	N	C	H	C	T	H	T	N	H	T	T	H	H	H	N	C	T	H	C	C	H	C	C	N	T	H	H	H	H	H	H	T	C	H	H	C	H	T	H	H	H	C	H	C	T	C	C	H	N	H	T	H	N	C	H	H	T	C	H	H	H	T	N	H	N	N	C	C	T	H	T	T	H	H	C	T	N	H	T	C	T	H	T	T	C	C	N	H	C	T	N	T	H	H	H	C	T	C	N	H	C	T	H	C
SSH081869830	8	46745761	26.425	T	C	H	C	H	H	T	T	T	C	C	T	T	H	C	H	C	H	H	H	H	H	T	C	C	C	H	C	T	H	C	H	H	T	H	C	T	H	C	H	H	T	C	T	H	C	C	T	C	H	C	T	H	T	H	T	T	T	T	T	H	T	T	C	T	T	C	T	H	C	H	C	T	H	T	H	H	T	T	H	H	H	H	C	T	H	C	C	H	C	C	T	T	H	H	H	H	H	H	T	C	H	H	C	H	T	H	H	H	C	H	C	T	C	C	H	T	H	T	H	H	C	H	H	T	C	H	H	H	T	T	H	T	H	C	C	T	H	T	T	H	H	C	T	H	H	T	C	T	H	T	T	C	C	H	H	C	T	H	T	H	H	H	C	T	C	H	H	C	T	H	C
SSH081870056	8	46751406	26.426	T	C	H	C	H	H	T	T	T	C	C	T	T	H	C	H	C	H	H	H	H	H	T	C	C	C	H	C	T	H	C	H	H	T	H	C	T	H	C	H	H	T	C	T	H	C	C	T	C	H	C	T	H	T	H	T	T	T	T	T	H	T	T	C	T	T	C	T	H	C	H	C	T	H	T	H	H	T	T	H	H	H	H	C	T	H	C	C	H	C	C	T	T	H	H	H	H	H	H	T	C	H	H	C	H	T	H	H	H	C	H	C	T	C	C	H	T	H	T	H	H	C	H	H	T	C	H	H	H	T	T	H	T	H	C	C	T	H	T	T	H	H	C	T	H	H	T	C	T	H	T	T	C	C	H	H	C	T	H	T	H	H	H	C	T	C	H	H	C	T	H	C
JAX00667947	8	48008167	26.969	A	G	H	G	H	H	A	A	A	G	G	A	A	H	G	H	G	H	H	H	H	H	A	G	G	G	H	G	A	H	G	H	H	A	H	G	A	H	G	H	H	A	G	A	H	G	G	A	G	H	G	A	H	A	H	A	A	A	A	A	H	H	A	G	A	A	G	A	H	G	H	G	A	H	A	H	H	A	A	H	H	H	H	G	A	H	G	G	H	G	G	A	A	H	H	H	H	H	H	A	G	H	H	G	H	A	H	H	H	G	H	G	A	G	G	H	A	H	A	H	H	G	H	H	A	G	H	H	H	A	A	H	A	H	G	G	A	H	A	A	H	H	G	A	H	H	A	G	A	H	A	A	G	G	H	H	G	A	H	A	H	H	H	G	A	G	H	H	G	A	H	G
gJAX00161587	8	48689257	27.223	G	T	H	T	H	H	G	G	G	T	T	G	G	H	T	H	T	H	H	H	H	H	G	T	T	T	H	T	G	H	T	H	H	G	H	T	G	H	T	H	H	G	T	G	H	T	T	G	T	H	T	G	H	G	H	G	G	G	G	G	H	H	G	T	G	G	T	G	H	T	H	T	G	H	G	H	H	G	G	H	H	H	H	T	G	H	T	T	H	T	T	G	G	H	H	H	H	H	H	G	T	H	H	T	H	G	H	H	H	T	H	T	G	T	T	H	G	H	G	H	H	T	H	H	G	T	H	H	H	G	G	H	G	H	T	T	G	H	G	G	H	H	T	G	H	H	G	T	G	H	G	G	T	T	H	H	T	G	H	G	H	H	H	T	G	T	H	H	T	G	H	T
SFR081984795	8	49619893	27.862	G	A	H	A	H	H	G	G	G	A	A	G	G	H	A	H	A	H	H	H	H	H	G	A	A	A	H	A	G	H	A	H	H	G	H	A	G	H	A	H	H	G	A	G	H	A	A	G	A	H	A	G	H	G	H	G	G	G	G	G	H	H	G	A	G	G	A	G	H	A	H	A	G	H	G	H	H	G	G	H	H	H	H	A	G	H	A	A	H	A	A	G	G	H	H	H	H	H	H	G	A	H	H	A	H	G	H	H	H	A	H	A	G	A	A	H	G	H	G	H	H	A	H	H	G	A	H	H	H	G	G	H	G	H	A	A	G	H	G	G	H	H	A	G	H	H	G	A	G	H	G	G	A	A	H	H	A	G	H	G	H	H	H	A	G	A	H	H	A	G	H	A
mUNC14704032	8	49639816	27.884	T	G	H	G	H	H	T	T	T	G	G	T	T	H	G	H	G	H	H	H	H	H	T	G	G	G	H	G	T	H	G	H	H	T	H	G	T	H	G	H	H	T	N	T	H	G	G	T	H	H	G	T	H	T	H	T	T	T	T	T	H	H	T	G	T	T	G	T	H	G	H	G	T	H	T	H	H	T	T	H	H	H	H	G	T	H	G	N	H	G	G	T	T	H	H	H	H	H	H	T	G	H	H	G	H	T	H	H	H	G	H	G	T	G	N	H	T	H	T	H	H	G	H	H	T	N	H	H	H	T	T	H	T	H	H	G	T	H	T	T	H	H	H	T	H	H	T	N	T	H	T	T	N	G	H	H	G	T	H	T	H	H	H	N	T	G	H	H	G	T	H	G
SFT081991160	8	49779017	27.997	A	G	H	G	H	H	A	A	A	G	G	A	A	H	G	H	G	H	H	H	H	H	A	G	G	G	H	G	A	H	G	H	H	A	H	G	A	H	G	H	H	A	G	A	H	G	G	A	G	H	G	A	H	A	H	A	A	A	A	A	H	H	A	G	A	A	G	A	H	G	H	G	A	H	A	H	H	A	A	H	H	H	H	G	A	H	G	G	H	G	G	A	A	H	H	H	H	H	H	A	G	H	H	G	H	A	H	H	H	G	H	G	A	G	G	H	A	H	A	H	H	G	H	H	A	G	H	H	H	A	A	H	A	H	G	G	A	H	A	A	H	H	G	A	H	H	A	G	A	H	A	A	G	G	H	H	G	A	H	A	H	H	H	G	A	G	H	H	G	A	H	G
SAJ082003680	8	50092013	28.25	G	A	H	A	H	H	G	G	G	A	A	G	G	H	A	H	A	H	H	H	H	H	G	A	A	A	H	A	G	H	A	H	H	G	H	A	G	H	A	H	H	G	A	G	H	A	A	G	A	H	A	G	H	G	H	G	G	G	G	G	H	H	G	A	G	G	A	G	H	A	H	A	G	H	G	H	H	G	G	H	H	H	H	A	G	H	A	A	H	A	A	G	G	H	H	H	H	H	H	G	A	H	H	A	H	G	H	H	H	A	H	A	G	A	A	H	G	H	G	H	H	A	H	H	H	A	H	H	H	G	G	H	G	H	A	A	G	H	G	G	H	H	A	G	H	H	G	A	G	H	G	G	A	A	H	H	A	G	H	G	H	H	H	A	G	A	H	H	A	G	H	A
SS1082232816	8	55820412	29.536	C	A	H	A	H	H	C	C	C	H	A	C	C	H	A	H	A	H	H	H	H	H	C	A	H	A	H	A	C	H	A	H	H	C	H	A	C	H	A	H	H	C	A	H	H	A	A	C	A	H	A	C	H	C	H	C	C	C	C	C	H	H	C	A	C	C	A	C	H	A	H	A	H	H	C	H	H	C	C	C	H	H	H	A	C	H	A	A	H	A	A	C	C	H	H	H	H	H	H	C	A	H	H	A	H	C	H	H	H	A	H	A	H	A	A	H	C	H	C	H	H	A	H	H	H	A	H	H	H	C	C	H	C	H	A	A	C	H	C	C	H	H	A	C	H	H	C	A	C	H	C	C	A	A	H	H	A	C	H	C	H	H	H	A	H	A	H	H	A	C	H	A
gUNC14814774	8	58412634	30.707	T	C	H	C	H	H	T	T	T	H	C	T	T	H	C	H	C	H	H	H	H	H	T	C	H	C	H	C	T	H	C	H	H	T	H	C	T	H	C	H	H	T	C	H	H	C	C	T	C	H	C	T	H	T	H	T	T	T	T	T	H	H	T	C	T	T	C	T	H	C	H	C	H	H	T	H	H	T	T	T	H	H	H	C	T	H	C	C	H	C	C	T	T	H	H	H	H	H	H	T	C	H	H	C	H	T	H	H	H	C	H	C	H	C	C	H	T	H	T	H	H	C	H	H	H	C	H	H	H	T	T	H	T	H	H	C	T	H	T	T	C	H	C	T	H	H	T	C	T	H	T	T	C	C	H	H	C	T	H	T	H	H	H	C	H	C	H	H	C	T	H	C
UNC080237919	8	58640684	30.73	G	T	H	T	H	H	G	G	G	H	T	G	G	H	T	H	T	H	H	H	H	H	G	T	H	T	H	T	G	H	T	H	H	G	H	T	G	H	T	H	H	G	T	H	H	T	T	G	T	H	T	G	H	G	H	G	G	G	G	G	H	H	G	T	G	G	T	G	H	T	H	T	H	H	G	H	H	G	G	G	H	H	H	T	G	H	T	T	H	T	T	G	G	H	H	H	H	H	H	G	T	H	H	T	H	G	H	H	H	T	H	T	H	T	T	H	G	H	G	H	H	T	H	H	H	T	H	H	H	G	G	H	G	H	H	T	G	H	G	G	T	H	T	G	H	H	G	T	G	H	G	G	T	T	H	H	T	G	H	G	H	H	H	T	H	T	H	H	T	G	H	T
gUNC14839179	8	60158988	30.863	G	A	H	A	H	H	G	G	G	H	A	G	G	H	A	H	A	H	H	H	H	H	G	A	H	A	H	A	G	H	A	H	H	G	H	A	G	H	A	H	H	G	A	H	H	A	A	G	A	H	A	G	H	G	H	G	G	G	G	G	H	H	G	A	G	G	A	G	H	A	H	A	H	H	G	H	H	G	G	G	H	H	H	A	G	H	A	A	H	A	A	G	G	H	H	H	H	H	H	G	A	H	H	A	H	G	H	H	H	A	H	A	H	A	A	H	G	H	G	H	H	A	H	H	H	A	H	H	H	G	G	H	G	H	H	A	G	H	G	G	A	H	A	G	H	H	G	A	G	H	G	G	A	A	H	H	A	G	H	G	H	H	H	A	H	A	H	H	A	G	H	A
gUNC14841376	8	60326945	30.874	A	G	H	G	H	H	A	A	A	H	G	A	A	H	G	H	G	H	H	H	H	H	A	G	H	G	H	G	A	H	G	H	H	A	H	G	A	H	G	H	H	A	G	H	H	G	G	A	G	H	G	A	H	A	H	A	A	A	A	A	H	H	A	G	A	A	G	A	H	G	H	G	H	H	A	H	H	A	A	A	H	H	H	G	A	H	G	G	H	G	G	A	A	H	H	H	H	H	H	A	G	H	H	G	H	A	H	H	H	G	H	G	H	G	G	H	A	H	A	H	H	G	H	H	H	G	H	H	H	A	A	H	A	H	H	G	A	H	A	A	G	H	G	A	H	H	A	G	A	H	A	A	G	G	H	H	G	A	H	A	H	H	H	G	H	G	H	H	G	A	H	G
SSH082421123	8	60528078	30.888	G	T	H	T	H	H	G	G	G	H	T	G	G	H	T	H	T	H	H	H	H	H	G	T	H	T	H	T	G	H	T	H	H	G	H	T	G	H	T	H	H	G	T	H	H	T	T	G	T	H	T	G	H	G	H	G	G	G	G	G	H	H	G	T	G	G	T	G	H	T	H	T	H	H	G	H	H	G	G	G	H	H	H	T	G	H	T	T	H	T	T	G	G	H	H	H	H	H	H	G	T	H	H	T	H	G	H	H	H	T	H	T	H	T	T	H	G	H	G	H	H	T	H	H	H	T	H	H	H	G	G	H	G	H	H	T	G	H	G	G	T	H	T	G	H	H	G	T	G	H	G	G	T	T	H	H	T	G	H	G	H	H	H	T	H	T	H	H	T	G	H	T
S6Y082421448	8	60536221	30.889	C	A	H	A	H	H	C	C	C	H	A	C	C	H	A	H	A	H	H	H	H	H	C	A	H	A	H	A	C	H	A	H	H	C	H	A	C	H	A	H	H	C	A	H	H	A	A	C	A	H	A	C	H	C	H	C	C	C	C	C	H	H	C	A	C	C	A	C	H	A	H	A	H	H	C	H	H	C	C	C	H	H	H	A	C	H	A	A	H	A	A	C	C	H	H	H	H	H	H	C	A	H	H	A	H	C	H	H	H	A	H	A	H	A	A	H	C	H	C	H	H	A	H	H	H	A	H	H	H	C	C	H	C	H	H	A	C	H	C	C	A	H	A	C	H	H	C	A	C	H	C	C	A	A	H	H	A	C	H	C	H	H	H	A	H	A	H	H	A	C	H	A
S1J082456011	8	61400283	31.062	C	T	H	T	H	H	C	C	C	H	T	C	C	H	T	H	T	H	H	H	H	H	C	T	H	T	H	T	C	H	T	H	H	C	H	T	C	H	T	H	H	C	T	H	H	T	T	C	T	H	T	C	H	C	H	C	C	C	C	C	H	H	C	T	C	C	T	C	H	T	H	H	H	H	C	H	H	C	C	C	H	H	H	T	C	H	T	T	H	T	T	C	C	H	H	H	H	H	H	C	T	H	H	T	H	C	H	H	H	T	H	T	H	T	T	H	C	H	C	H	H	T	H	H	H	T	H	H	H	C	C	H	C	H	H	T	C	H	C	C	T	H	T	C	H	H	C	T	C	H	C	C	T	T	H	H	T	C	H	C	H	H	H	T	H	T	H	H	T	C	H	T
gUNC14874496	8	62965305	31.979	T	C	H	C	H	H	T	T	T	H	H	T	T	H	C	H	C	H	H	H	H	H	T	C	H	C	H	C	H	H	C	H	H	T	H	C	T	H	C	H	H	T	C	H	H	C	C	T	C	H	C	T	H	T	H	T	T	T	T	T	H	H	T	C	T	T	C	T	H	C	H	H	H	H	T	H	H	T	T	T	H	H	H	C	T	H	C	C	H	C	C	T	T	H	H	H	H	H	H	T	C	H	H	C	H	T	H	H	H	C	H	C	H	C	C	H	T	H	T	H	H	C	H	H	H	C	H	H	H	T	T	H	T	H	H	C	H	H	T	T	C	H	C	T	C	H	T	C	T	H	T	T	C	C	H	H	C	T	H	T	H	H	H	C	H	C	H	H	C	T	H	C
gUNCJPD003561	8	67637758	33.437	G	A	G	H	A	A	A	A	H	H	A	H	A	G	G	H	A	H	G	H	H	G	H	G	H	H	G	A	H	H	H	G	H	G	H	N	H	A	G	H	G	G	G	N	H	N	G	G	H	H	H	G	G	H	A	H	N	G	H	G	N	A	A	H	G	G	G	N	H	A	H	A	A	A	H	G	H	A	A	H	H	A	H	G	H	G	G	G	H	H	H	A	H	H	A	G	H	A	A	G	G	G	H	G	H	A	H	H	H	H	A	H	N	N	G	H	G	H	G	H	H	N	H	H	G	H	G	N	G	G	N	H	N	H	H	N	N	A	H	A	H	H	H	N	H	N	G	A	H	G	N	H	H	H	G	H	A	G	G	N	H	A	G	A	H	A	G	H	G	H	A	H
mJAX00671437	8	68343478	33.62	G	A	H	A	H	H	G	G	G	H	H	G	G	H	A	H	A	H	H	H	H	H	G	A	H	A	H	A	H	H	A	H	H	G	H	A	G	H	A	H	H	G	A	H	H	A	A	G	A	H	A	G	H	G	H	G	G	G	G	G	H	H	G	A	G	G	A	G	H	A	H	H	H	H	G	H	H	G	G	G	G	H	H	A	G	H	A	A	H	A	A	G	G	A	H	H	H	H	H	G	A	H	H	A	H	G	H	H	H	A	A	A	H	A	A	H	G	H	G	H	H	A	H	H	H	A	H	H	H	G	G	H	G	H	H	A	H	H	G	G	A	H	A	G	A	H	H	A	G	H	G	G	A	A	H	H	A	G	H	G	H	H	H	A	H	A	H	H	A	G	H	A
SAH082805984	8	70149604	34.106	A	G	H	G	H	H	A	A	A	H	H	A	A	H	G	H	G	H	H	H	H	H	A	G	H	G	H	G	H	H	G	H	H	A	H	G	A	H	G	H	H	A	G	H	H	G	G	A	G	H	G	A	H	A	H	A	A	A	A	A	H	H	A	G	A	A	G	A	H	G	H	H	G	H	A	H	H	A	A	A	A	H	H	G	A	H	G	G	H	G	G	A	A	H	H	H	H	H	H	A	G	H	H	G	H	A	H	H	H	G	G	G	H	G	G	H	A	H	A	H	H	G	H	H	H	G	H	H	H	A	A	H	A	H	H	G	H	H	A	A	G	H	G	A	G	H	H	G	A	A	A	A	G	G	H	H	G	A	H	A	H	H	H	G	H	G	H	H	G	A	H	G
gUNC14975151	8	70941143	34.316	C	A	H	A	H	H	C	C	C	H	H	C	C	H	A	H	A	H	H	H	H	H	C	A	H	A	H	A	H	H	A	H	H	C	H	A	C	H	A	H	H	C	A	H	H	A	A	C	A	H	A	C	H	C	H	C	C	C	C	C	H	H	C	A	C	C	A	C	H	A	H	H	A	H	C	H	H	C	C	C	C	H	H	A	C	H	A	A	H	A	A	C	C	H	H	H	H	H	H	C	A	H	H	A	H	C	H	H	H	A	A	A	H	A	A	H	C	H	C	H	H	A	H	H	H	A	H	H	H	C	C	H	C	H	H	A	H	H	C	C	A	H	A	C	A	H	H	A	C	C	C	C	A	A	H	H	A	C	H	C	H	H	H	A	H	A	H	H	A	C	H	A
gUNC14993552	8	73221887	35.183	T	G	H	G	H	H	T	T	T	H	H	T	T	H	G	H	G	H	H	H	H	H	T	G	H	G	H	G	H	H	G	H	H	T	H	G	T	H	G	H	H	T	G	H	H	G	G	T	G	H	G	T	H	T	H	T	T	T	T	T	H	H	T	G	T	T	G	T	H	G	H	H	G	H	T	H	H	T	T	T	T	H	G	G	T	H	G	G	H	G	G	T	T	H	H	H	H	H	H	T	G	H	H	G	H	T	H	H	H	G	G	G	H	G	G	H	T	H	T	H	H	G	H	H	H	G	H	H	H	T	H	H	T	H	H	G	H	H	T	T	G	H	G	T	G	H	H	G	T	T	T	T	G	G	H	H	G	T	H	T	H	H	H	G	H	G	H	H	G	T	H	G
gUNC15004266	8	74286125	35.394	G	A	H	A	H	H	G	G	G	H	H	G	G	H	A	H	A	H	H	H	H	H	G	A	H	A	H	A	H	H	A	H	H	G	H	A	G	H	A	H	H	G	A	H	H	A	A	G	A	H	A	G	H	G	H	G	G	G	G	G	H	H	G	A	G	G	A	G	H	A	H	H	A	H	G	H	H	G	G	G	G	H	A	A	G	H	A	A	H	A	A	G	G	H	H	H	H	H	H	G	A	H	H	A	H	G	H	H	H	A	A	A	H	A	A	H	G	H	G	H	H	A	H	H	H	A	H	H	H	G	H	H	G	H	H	A	H	H	G	G	A	H	A	G	A	H	H	A	G	G	G	G	A	A	H	H	A	G	H	G	H	H	H	A	H	A	H	H	A	G	H	A
S6T082984558	8	74613957	35.449	T	C	H	C	H	H	T	T	T	H	H	T	T	H	C	H	C	H	H	H	H	H	T	C	H	C	H	C	H	H	C	H	H	T	H	C	T	H	C	H	H	T	C	H	H	C	C	T	C	H	C	T	H	T	H	T	T	T	T	T	H	H	T	C	T	T	C	T	H	C	H	H	C	H	T	H	H	T	T	T	T	H	C	C	T	H	C	C	H	C	C	T	T	H	H	H	H	H	H	T	C	H	H	C	H	T	H	H	H	C	C	C	H	C	C	H	T	H	T	H	H	C	H	H	H	C	H	H	H	T	H	H	T	H	H	C	H	H	T	T	C	H	C	T	C	H	H	C	T	T	T	T	C	C	H	H	C	T	H	T	H	H	H	C	H	C	H	H	C	T	H	C
gJAX00163528	8	74916418	35.499	C	T	H	T	H	H	C	C	C	H	H	C	C	H	T	H	T	H	H	T	H	H	C	T	H	T	H	T	H	H	T	H	H	C	H	T	C	H	T	H	H	C	T	H	H	T	T	C	T	H	T	C	H	C	H	C	C	C	C	C	H	H	C	T	C	C	T	C	H	T	H	H	T	H	C	H	H	C	C	C	C	H	T	T	C	H	T	T	H	T	T	C	C	H	H	H	H	H	H	C	T	H	H	T	H	C	H	H	H	T	T	T	H	T	T	H	C	H	C	H	H	T	H	H	H	T	H	H	H	C	H	H	C	H	H	T	H	H	C	C	T	H	T	C	T	H	H	T	C	C	C	C	T	T	H	H	T	C	H	C	H	H	H	T	H	T	H	H	T	C	H	T
SAH082998569	8	74964233	35.507	G	A	H	A	H	H	G	G	G	H	H	G	G	H	A	H	A	H	H	A	H	H	G	A	H	A	H	A	H	H	A	H	H	G	H	A	G	H	A	H	H	G	A	H	H	A	A	G	A	H	A	G	H	G	H	G	G	G	G	G	H	H	G	A	G	G	A	G	H	A	H	H	A	H	G	H	H	G	G	G	G	H	A	A	G	H	A	A	H	A	A	G	G	H	H	H	H	H	H	G	A	H	H	A	H	G	H	H	H	A	A	A	H	A	A	H	G	H	G	H	H	A	H	H	H	A	H	H	H	G	H	H	G	H	H	A	H	H	G	G	A	H	A	G	A	H	H	A	G	G	G	G	A	A	H	H	A	G	H	G	H	H	H	A	H	A	H	H	A	G	H	A
gUNCHS023367	8	75347171	35.571	A	C	H	C	H	H	A	A	A	H	H	A	A	H	C	H	C	H	H	C	H	H	A	C	H	C	H	C	H	H	C	H	H	A	H	C	A	H	C	H	H	A	C	H	H	C	C	A	C	H	C	A	H	A	H	A	A	A	A	A	H	H	A	C	A	A	C	A	H	C	H	H	C	H	A	H	H	A	A	A	A	H	C	C	A	H	C	C	H	C	C	A	A	H	H	H	H	H	H	A	C	H	H	C	H	A	H	H	H	C	C	C	H	C	C	H	A	H	A	H	H	C	H	H	H	C	H	H	H	A	H	H	A	H	H	C	H	H	A	A	C	H	C	A	C	H	H	C	A	A	A	A	C	C	H	H	C	A	H	A	H	H	H	C	H	C	H	H	C	A	H	C
gUNC15031493	8	76669066	36.231	T	C	H	C	H	H	T	T	T	H	H	T	T	H	C	H	C	H	H	C	H	H	T	C	H	C	H	C	H	H	C	H	H	T	H	C	T	H	C	H	H	T	C	H	H	C	C	T	C	H	C	T	H	T	H	T	T	T	T	T	H	H	H	C	T	T	C	T	H	C	H	H	C	H	T	H	H	T	T	T	T	H	C	C	T	H	C	C	H	C	C	T	T	H	H	H	H	H	H	H	C	H	H	C	H	T	H	H	H	C	C	C	H	C	C	H	T	H	T	H	H	C	H	H	H	C	H	H	H	T	H	H	T	H	H	C	H	H	T	T	C	H	C	T	C	H	H	C	T	T	T	T	C	C	H	H	C	T	H	T	H	H	H	C	H	C	H	H	C	T	H	C
SX1083099172	8	77479321	36.622	G	A	H	A	H	H	G	G	G	H	H	G	G	H	A	H	A	H	H	A	H	H	G	A	H	A	H	A	H	H	A	H	H	G	H	A	G	H	A	H	H	G	A	H	H	A	A	G	A	H	A	G	H	G	H	G	G	G	G	G	H	H	H	A	G	G	A	G	H	A	H	H	A	H	G	H	H	G	G	G	G	H	A	A	G	H	A	A	H	A	A	G	G	H	H	H	H	H	H	H	A	H	H	A	H	G	H	H	H	A	A	A	H	A	A	H	G	H	G	H	H	A	H	H	H	A	H	H	H	G	H	H	G	H	H	A	H	H	G	G	A	H	A	G	A	H	H	A	G	G	G	G	A	A	H	H	A	G	H	G	H	H	H	A	H	A	H	H	A	G	H	A
backupUNC080507138	8	80869689	38.525	G	A	H	A	H	H	G	G	G	H	H	G	H	H	A	H	A	H	H	A	H	H	G	A	H	A	H	A	H	H	A	H	H	G	H	A	G	H	A	H	H	G	A	H	H	A	A	G	A	H	A	G	H	G	H	G	G	G	G	G	H	H	H	A	H	G	A	G	H	A	H	H	A	H	G	H	A	G	G	G	G	H	A	A	G	H	A	A	H	A	A	G	H	H	H	H	H	H	H	H	A	H	H	A	H	G	H	H	H	H	A	A	H	A	A	H	G	H	G	H	H	A	H	H	H	A	H	H	H	G	H	H	G	H	H	A	H	H	G	G	A	H	A	G	A	H	H	A	G	G	G	G	A	A	H	H	A	G	H	G	H	H	H	A	H	A	H	H	H	G	H	A
gUNCHS023496	8	81007752	38.624	G	A	H	A	H	H	G	G	G	H	H	G	H	H	A	H	A	H	H	A	H	H	G	A	H	A	H	A	H	H	A	H	H	G	H	A	G	H	A	H	H	G	A	H	H	A	A	G	A	H	A	G	H	G	H	G	G	G	G	G	H	H	H	A	H	G	A	G	H	A	H	H	A	H	G	H	A	G	G	G	G	H	A	A	G	H	A	A	H	A	A	G	H	H	H	H	H	H	H	H	A	H	H	A	H	G	H	H	H	H	A	A	H	A	A	H	G	H	G	H	H	A	H	H	H	A	H	H	H	G	H	H	G	H	H	A	H	H	G	G	A	H	A	G	A	H	H	A	G	G	G	G	A	A	H	H	A	G	H	G	H	H	H	A	H	A	H	H	H	G	H	A
gUNC15103841	8	81825188	39.154	C	A	H	A	H	H	C	C	C	H	H	C	H	H	A	H	A	H	H	A	H	H	C	A	H	A	H	A	H	H	A	H	H	C	H	A	C	H	A	H	H	C	A	H	H	A	A	C	A	H	A	C	H	C	H	C	C	C	C	C	H	H	H	A	H	C	A	C	H	A	H	H	A	H	C	H	A	C	C	C	C	H	A	A	C	H	A	A	H	A	A	C	H	H	H	H	H	H	H	H	A	H	H	A	H	C	H	H	H	H	A	A	H	A	A	H	C	H	C	H	H	A	H	H	H	A	H	H	H	C	H	H	C	H	H	A	H	H	C	C	A	H	A	C	A	H	H	A	C	C	C	C	A	A	H	H	A	C	H	C	H	H	H	A	H	A	H	H	H	C	H	A
gUNC15138817	8	84428804	40.913	G	A	H	A	H	H	G	G	G	H	H	G	H	H	A	H	A	H	H	A	H	H	G	A	H	A	A	A	H	H	A	H	H	G	H	A	G	G	A	H	H	G	A	H	H	A	H	G	A	H	A	G	H	G	H	G	G	G	G	G	H	H	H	H	H	G	A	G	H	A	H	H	A	H	G	H	A	G	G	G	G	H	A	A	G	H	A	A	H	A	A	G	H	H	H	H	A	H	H	H	A	H	H	A	H	G	H	H	H	H	A	A	H	A	A	H	G	H	G	H	H	A	H	H	H	A	H	H	H	G	H	H	G	H	H	A	H	G	G	G	A	H	A	G	A	H	H	A	G	G	G	G	A	A	H	H	A	G	H	G	H	H	H	A	H	A	H	H	H	G	H	A
SFT083397891	8	84947287	41.363	T	C	H	C	H	H	T	T	T	H	H	T	H	H	C	H	C	H	H	C	H	H	T	C	H	C	C	C	H	H	C	T	H	T	H	C	T	T	C	H	H	T	C	H	H	C	H	T	C	H	C	T	H	T	H	T	T	T	T	T	H	C	H	H	H	T	C	T	H	C	H	H	C	H	T	H	C	T	T	T	T	H	C	C	T	H	C	C	H	C	C	T	H	H	H	H	C	H	H	H	C	H	H	C	H	T	H	H	H	H	C	C	H	C	C	H	T	H	T	H	H	C	H	H	H	C	H	H	H	T	H	H	T	H	H	C	H	T	T	T	C	H	C	T	C	H	H	C	T	T	T	T	C	C	H	H	C	T	H	T	H	H	H	N	H	C	H	H	H	T	H	C
gUNC15150708	8	85463574	41.598	G	A	H	A	H	H	G	G	G	H	H	G	H	H	A	H	A	H	H	A	H	H	G	A	H	A	A	A	H	H	A	G	H	G	H	A	G	G	A	H	H	G	A	H	H	A	H	G	A	H	A	G	H	G	H	G	G	G	G	G	H	A	H	H	H	G	A	G	H	A	H	H	A	H	G	H	A	G	G	G	G	H	A	A	G	H	A	A	H	A	A	G	H	H	H	H	A	H	H	H	A	H	H	A	H	G	H	H	H	H	A	A	H	A	A	H	G	H	G	H	H	A	H	H	H	A	H	H	H	G	H	H	G	H	H	A	H	G	G	G	A	H	A	G	A	H	H	A	G	G	G	G	A	A	H	H	A	G	H	G	H	H	H	A	H	A	H	H	H	G	H	A
gJAX00164358	8	86017501	41.672	C	T	H	T	H	H	C	C	C	H	H	C	H	H	T	H	T	H	H	T	H	H	C	T	H	T	T	T	H	H	T	C	H	C	H	T	C	C	T	H	H	C	T	H	H	T	H	C	T	H	T	C	H	C	H	C	C	C	C	C	H	T	H	H	H	C	T	C	H	T	H	H	T	H	C	H	T	C	C	C	C	H	T	T	C	H	T	T	H	T	T	C	H	H	H	H	T	H	H	H	T	H	H	T	H	C	H	H	H	H	T	T	H	T	T	H	C	H	C	H	H	T	H	H	H	T	H	H	H	C	H	H	C	H	H	T	H	C	C	C	T	H	T	C	T	H	H	T	C	C	C	C	T	T	H	H	T	C	H	C	H	H	H	T	H	T	H	H	H	C	H	T
SFH083446336	8	86158420	41.77	C	T	H	T	H	H	C	C	C	H	H	C	H	H	T	H	T	H	H	T	H	H	C	T	H	T	T	T	H	H	T	C	H	C	H	T	C	C	T	H	H	C	T	H	H	T	H	C	T	H	T	C	H	C	H	C	C	C	C	C	H	T	H	H	H	C	T	C	H	T	H	H	T	H	C	H	T	C	C	C	C	H	T	T	C	H	T	T	H	T	T	C	H	H	H	H	T	H	H	H	T	H	H	T	H	C	H	H	H	H	T	T	H	T	T	H	C	H	C	H	H	T	H	H	H	T	H	H	H	C	H	H	C	H	H	T	H	C	C	C	T	H	T	C	T	H	H	T	C	C	C	C	T	T	H	H	T	C	H	C	H	H	H	T	H	T	H	H	H	C	H	T
gUNC15169378	8	86830750	42.102	T	C	H	C	H	H	T	T	T	H	H	T	H	H	C	H	C	H	H	C	H	H	T	C	H	C	C	C	H	H	C	T	H	T	H	C	T	T	C	H	H	T	C	H	H	C	H	T	C	H	C	T	H	T	H	T	T	T	T	T	H	C	H	H	H	T	C	T	H	C	H	H	C	H	T	H	C	T	T	T	T	H	C	C	T	H	C	C	H	C	C	T	H	H	H	H	C	H	H	H	C	H	H	C	H	T	H	H	H	H	C	C	H	C	C	H	T	H	T	H	H	C	H	H	H	C	H	H	H	T	H	H	T	H	H	C	H	T	T	T	C	H	C	T	C	H	H	C	T	T	T	T	C	C	H	H	C	T	H	T	H	H	H	C	H	C	H	H	H	T	H	C
S3C083510605	8	87765131	42.395	G	A	H	A	H	H	G	G	G	H	H	G	H	H	A	H	A	H	H	A	H	H	G	A	H	A	A	A	H	H	A	G	H	G	H	A	G	G	A	H	H	G	A	H	H	A	H	G	A	H	A	G	H	G	H	G	G	G	G	G	H	A	H	H	H	G	A	G	H	A	H	H	A	H	G	H	A	G	G	G	G	H	A	A	G	H	A	A	H	A	A	G	H	H	H	H	A	H	H	H	A	H	H	A	H	G	H	H	H	H	A	A	H	A	A	H	G	H	G	H	H	A	H	H	H	A	H	H	H	G	H	H	G	H	H	A	H	G	G	G	A	H	A	G	A	H	H	A	G	G	G	G	A	A	H	H	A	G	H	G	H	H	H	A	H	A	H	H	H	G	H	A
mUNC080521812	8	88285635	43.103	G	A	H	A	H	H	G	G	G	H	H	G	H	H	A	H	A	H	H	A	H	H	G	A	H	A	A	A	H	H	A	G	H	G	H	A	G	G	A	H	H	G	A	H	H	A	H	G	A	H	A	G	H	G	H	G	G	G	G	G	H	A	H	H	H	G	A	G	H	A	H	H	A	H	G	H	A	G	G	G	G	H	A	A	G	H	A	A	H	A	A	G	H	H	H	H	A	H	H	H	A	H	H	A	H	G	H	H	H	H	A	A	H	A	A	H	G	H	G	H	H	A	H	A	H	A	H	H	H	G	H	H	G	H	H	A	H	G	G	G	A	H	A	G	A	H	H	A	G	G	G	G	A	A	H	H	A	G	H	G	H	H	H	A	H	A	H	H	H	G	H	A
SNJ083546774	8	88669352	43.321	G	A	H	A	H	H	G	G	G	H	H	G	H	H	A	H	A	H	H	A	H	H	G	A	H	A	A	A	H	H	A	G	H	G	H	A	G	G	A	H	H	G	A	H	H	A	H	G	A	H	A	G	H	G	H	G	G	G	G	G	H	A	H	H	H	G	A	G	H	A	H	H	A	H	G	H	A	G	G	G	G	H	A	A	G	H	A	A	H	A	N	G	H	H	N	H	A	H	H	H	A	H	H	A	H	G	H	H	H	H	A	A	H	A	A	H	G	H	G	H	H	A	H	A	H	A	H	H	H	G	H	H	G	H	H	A	H	G	G	G	A	H	A	G	A	H	H	A	G	G	G	G	A	A	H	H	A	G	H	G	H	H	H	A	H	A	H	H	H	G	H	A
gUNC15203093	8	89127853	43.561	T	C	H	C	H	H	T	T	T	H	H	T	H	H	C	H	C	H	H	C	H	H	T	C	H	C	C	C	H	H	C	N	H	T	H	N	T	T	C	H	H	T	N	H	H	C	H	T	C	H	C	T	H	T	H	T	N	T	T	T	H	C	H	H	H	T	C	N	H	C	H	H	C	H	N	H	C	T	T	T	T	H	C	C	T	H	C	C	H	C	C	T	H	H	H	H	C	H	H	H	C	H	H	C	H	T	H	H	H	H	C	C	H	C	C	H	T	H	T	H	H	C	H	C	H	C	H	H	H	N	H	H	N	H	H	C	H	T	T	T	C	H	N	N	C	H	H	C	T	T	N	H	C	C	H	H	C	T	H	T	H	H	H	C	H	C	H	H	H	T	H	C
S3C083617285	8	90432144	44.043	C	T	H	T	H	H	C	C	C	H	H	C	H	H	T	H	T	H	H	T	H	H	C	T	H	T	T	T	H	H	T	C	H	C	H	T	C	C	T	H	H	C	T	H	H	T	H	C	T	H	T	C	H	H	H	C	C	C	C	C	H	T	H	H	H	C	T	C	H	T	H	H	T	H	C	H	T	C	C	C	C	H	T	T	C	H	T	T	H	T	T	C	H	H	H	H	T	H	H	H	T	H	H	T	H	C	H	H	H	H	T	T	H	T	T	H	C	H	C	H	H	T	H	T	H	T	H	H	H	C	H	H	C	H	H	T	H	C	C	C	T	H	T	C	T	H	H	T	C	C	C	C	T	T	H	H	T	C	H	C	H	H	H	T	H	T	H	T	H	C	H	T
gUNC15225687	8	90515101	44.065	C	T	H	T	H	H	C	C	C	H	H	C	H	H	T	H	T	H	H	T	H	H	C	T	H	T	T	T	H	H	T	C	H	C	H	T	C	C	T	H	H	C	T	H	H	T	H	C	T	H	T	C	H	H	H	C	C	C	C	C	H	T	H	H	H	C	T	C	H	T	H	H	T	H	C	H	T	C	C	C	C	H	T	T	C	H	T	T	H	T	T	C	H	H	H	H	T	H	H	H	T	H	H	T	H	C	H	H	H	H	T	T	H	T	T	H	C	H	C	H	H	T	H	T	H	T	H	H	H	C	H	H	C	H	H	T	H	C	C	C	T	H	T	C	T	H	H	T	C	C	C	C	T	T	H	H	T	C	H	C	H	H	H	T	H	T	H	T	H	C	H	T
UNC15230988	8	90842583	44.189	G	A	H	H	H	H	G	G	G	H	H	G	H	H	A	H	A	H	H	A	H	H	G	A	H	A	A	A	H	H	A	G	H	G	H	A	G	G	A	H	H	G	A	H	H	A	H	G	A	H	A	G	H	H	H	G	G	H	G	G	H	A	H	H	H	G	A	G	H	A	H	H	A	H	G	H	A	G	G	G	G	H	A	A	G	H	A	A	H	A	A	G	H	H	H	H	A	H	H	H	A	H	H	A	H	G	H	H	H	H	A	A	H	A	A	H	G	H	G	H	H	A	H	A	H	A	H	H	H	G	H	H	G	H	H	A	H	G	G	G	A	H	A	G	A	H	H	A	G	G	G	G	A	A	H	H	A	G	H	G	H	H	H	A	H	A	H	A	H	G	H	A
mUNC15241946	8	91632226	44.458	T	C	H	H	H	H	T	T	T	H	H	T	H	H	C	H	C	H	H	C	H	H	T	C	H	C	C	C	H	H	C	T	H	T	H	C	T	T	C	H	H	H	C	H	H	C	H	T	C	H	C	T	H	H	H	T	T	H	T	T	H	C	H	H	H	T	C	T	H	C	H	H	C	H	T	H	C	T	T	T	T	H	C	C	T	H	C	C	H	C	C	T	H	H	H	H	C	H	H	H	C	H	H	C	H	T	H	H	H	H	C	C	H	C	C	H	T	H	T	H	H	C	H	C	H	C	H	H	H	T	H	H	T	H	H	C	H	T	T	T	C	H	C	T	C	H	H	C	T	T	T	T	C	C	H	H	C	T	H	T	H	H	H	C	H	C	H	C	H	T	H	C
SAH083673393	8	91834835	44.571	T	C	H	H	H	H	T	T	T	H	H	T	H	H	C	H	C	H	H	C	H	H	T	C	H	C	C	C	H	H	C	T	H	T	H	C	T	T	C	H	H	H	C	H	H	C	H	T	C	H	C	T	H	H	H	T	T	H	T	T	H	C	H	H	H	T	C	T	H	C	H	H	C	H	T	H	C	T	T	T	T	H	C	C	T	H	C	C	H	C	C	T	H	H	H	H	C	H	H	H	C	H	H	C	H	T	H	H	H	H	C	C	H	C	C	H	T	H	T	H	H	C	H	C	H	C	H	H	H	T	H	H	T	H	H	C	H	T	T	T	C	H	C	T	C	H	H	C	T	T	T	T	C	C	H	H	C	T	H	T	H	H	H	C	H	C	H	C	H	T	H	C
S6H083674666	8	91866668	44.585	G	T	H	H	H	H	G	G	G	H	H	G	H	H	T	H	T	H	H	T	H	H	G	T	H	T	T	T	H	H	T	G	H	G	H	T	G	G	T	H	H	H	T	H	H	T	H	G	T	H	T	G	H	H	H	G	G	H	G	G	H	T	H	H	H	G	T	G	H	T	H	H	T	H	G	H	T	G	G	G	G	H	T	T	G	H	T	T	H	T	T	G	H	H	H	H	T	H	H	H	T	H	H	T	H	G	H	H	H	H	T	T	H	T	T	H	G	H	G	H	H	T	H	T	H	T	H	H	H	G	H	H	G	H	H	T	H	G	G	G	T	H	T	G	T	H	H	T	G	G	G	G	T	T	H	H	T	G	H	G	H	H	H	T	H	T	H	T	H	G	H	T
gUNC15246062	8	91911692	44.604	G	A	H	H	H	H	G	G	G	H	H	G	H	H	A	H	A	H	H	A	H	H	G	A	H	A	A	A	H	H	A	G	H	G	H	A	G	G	A	H	H	H	A	H	H	A	H	G	A	H	A	G	H	H	H	G	G	H	G	G	H	A	H	H	H	G	A	G	H	A	H	H	A	H	G	H	A	G	G	G	G	H	A	A	G	H	A	A	H	A	A	G	H	H	H	H	A	H	H	H	A	H	H	A	H	G	H	H	H	H	A	A	H	A	N	H	G	H	G	H	H	A	H	A	H	A	H	H	H	G	H	H	G	H	H	A	H	G	G	G	A	H	A	G	A	H	H	A	G	G	G	G	A	A	H	H	A	G	H	G	H	H	H	A	H	A	H	A	H	G	H	A
UNC15270153	8	93337431	45.502	A	G	H	H	H	H	A	A	A	H	H	A	H	H	G	H	G	H	H	G	H	H	A	G	H	G	G	G	H	H	G	A	H	A	H	G	A	A	G	H	H	H	G	H	H	G	H	A	G	H	G	A	H	H	H	A	A	H	A	A	H	G	H	H	H	A	G	A	H	G	H	H	G	H	A	H	G	A	A	A	A	H	G	G	A	H	G	G	H	G	G	A	H	H	H	H	G	H	H	H	G	H	H	G	H	A	H	H	H	H	G	G	H	G	G	H	A	H	A	H	H	G	H	G	H	G	H	H	H	A	H	H	A	H	H	G	H	A	A	A	G	H	G	A	G	H	H	G	A	A	A	A	G	G	H	H	G	A	H	A	H	H	H	G	H	G	H	G	H	A	H	G
gUNC15280105	8	94048088	46.177	T	C	H	H	H	H	T	T	T	H	H	T	H	H	C	H	C	H	H	C	H	H	T	C	H	C	C	C	H	H	C	T	H	T	H	C	T	T	C	H	H	H	C	H	H	C	H	T	C	H	C	T	H	H	H	T	T	H	T	T	H	C	H	H	H	T	C	T	H	C	H	H	C	H	T	H	C	T	T	T	T	H	C	C	T	H	C	C	H	C	C	T	H	H	H	H	C	H	H	H	C	H	H	C	H	T	H	H	H	H	C	C	H	C	C	H	T	H	T	H	H	C	H	C	H	C	H	H	H	T	H	H	T	H	H	C	H	T	T	T	C	H	C	T	C	H	H	C	T	T	T	T	C	C	H	H	C	T	H	T	H	H	H	C	H	C	H	C	H	T	H	C
UNC15286766	8	94567336	46.594	T	C	H	H	H	H	T	T	T	H	H	T	H	H	C	H	C	H	H	C	H	H	T	C	H	C	C	C	H	H	C	T	H	T	H	C	T	T	C	H	H	H	C	H	H	C	H	T	C	H	C	T	H	H	H	T	T	H	T	T	H	C	H	H	H	T	C	T	H	C	H	H	C	H	T	H	C	T	T	T	T	H	C	C	T	H	C	C	H	C	C	T	H	H	H	H	C	H	H	H	C	H	H	C	H	T	H	H	H	H	C	C	H	C	C	H	T	H	T	H	H	C	H	C	H	C	H	H	H	T	H	H	T	H	H	C	H	T	T	T	C	H	C	T	C	H	H	C	T	T	T	T	C	C	H	H	C	T	H	T	H	H	H	C	H	C	H	C	H	T	H	C
B10080094572	8	94572656	46.597	A	G	H	H	H	H	A	A	A	H	H	A	H	H	G	H	G	H	H	G	H	H	A	G	H	G	G	G	H	H	G	A	H	A	H	G	A	A	G	H	H	H	G	H	H	G	H	A	N	H	G	A	H	H	H	A	A	H	A	A	H	G	H	H	H	A	G	A	H	G	H	H	G	H	A	H	G	A	A	A	A	H	G	G	A	H	G	G	H	G	G	A	H	H	H	H	G	H	H	H	G	H	H	G	H	A	H	H	H	H	G	G	H	G	H	H	A	H	A	H	H	G	H	G	H	G	H	H	H	A	H	H	A	H	H	G	H	A	A	A	G	H	N	N	G	H	H	G	A	A	A	A	G	G	H	H	G	A	H	A	H	H	H	G	H	G	H	G	H	A	H	G
gUNC15288670	8	94744761	46.702	G	A	H	H	H	H	G	G	G	H	H	G	H	H	A	H	A	H	H	A	H	H	G	A	H	A	A	A	H	H	A	G	H	G	H	A	G	G	A	H	H	H	A	H	H	A	H	G	A	H	A	G	H	H	H	G	G	H	G	G	H	A	H	H	H	G	A	G	H	A	H	H	A	H	G	H	A	G	G	G	G	H	A	A	G	H	A	A	H	A	A	G	H	H	H	H	A	H	H	H	A	H	H	A	H	G	H	H	H	H	A	A	H	A	A	H	G	H	G	H	H	A	H	A	H	A	H	H	H	G	H	H	G	H	H	A	H	G	G	G	A	H	A	G	A	H	H	A	G	G	G	G	A	A	H	H	A	G	H	G	H	H	H	A	H	A	H	A	H	G	H	A
gUNC15306741	8	96358971	48.303	G	T	H	H	H	H	G	G	G	H	H	G	H	G	T	H	T	H	H	T	H	H	G	T	H	T	T	T	H	H	T	G	H	G	H	T	G	G	T	H	H	H	T	H	H	T	H	G	T	G	T	G	H	H	H	G	G	H	G	G	H	T	H	H	H	G	T	G	H	T	H	H	T	H	G	H	T	G	G	G	G	H	T	T	G	H	T	T	H	T	T	G	H	H	G	H	T	T	H	H	H	H	H	T	H	G	H	H	H	H	T	T	H	T	T	H	G	H	G	H	H	T	H	T	H	T	H	H	H	G	H	G	G	H	H	T	H	G	G	G	T	H	T	G	T	H	H	T	G	G	G	G	T	T	H	H	T	G	H	G	H	H	H	H	H	T	H	T	H	G	H	T
gUNC15311561	8	96687117	48.338	G	T	H	H	H	H	G	G	G	H	H	G	H	G	T	H	T	H	H	T	H	H	G	T	H	T	T	T	H	H	T	G	H	G	H	T	G	G	T	H	H	H	T	H	H	T	H	G	T	G	T	G	H	H	H	G	G	H	G	G	H	T	H	H	H	G	T	G	H	T	H	H	T	H	G	H	T	G	G	G	G	H	T	T	G	H	T	T	H	T	T	G	H	H	G	H	T	T	H	H	H	H	H	T	H	G	H	H	H	H	T	T	H	T	T	H	G	H	G	H	H	T	H	T	H	T	H	H	H	G	H	G	G	H	H	T	H	G	G	G	T	H	T	G	T	H	H	T	G	G	G	G	T	T	H	H	T	G	H	G	H	H	H	H	H	T	H	T	H	G	H	T
mUNC15329136	8	97896948	48.739	T	C	H	H	H	C	T	T	T	H	H	T	H	T	C	H	C	H	H	C	H	H	T	C	H	C	C	C	H	H	C	T	H	T	H	C	T	T	C	H	H	H	C	H	H	C	H	T	C	T	C	T	H	H	H	T	T	H	T	T	H	C	H	H	H	T	C	T	H	C	H	H	C	H	T	H	C	T	T	T	T	H	C	C	T	H	C	C	H	H	C	T	H	H	T	H	C	C	H	H	H	H	H	C	H	T	H	H	H	H	C	C	H	C	C	H	T	H	T	H	H	C	H	C	H	C	H	H	H	T	C	T	T	H	H	C	H	T	T	T	C	H	C	T	C	H	H	C	T	T	T	T	C	C	H	H	C	T	H	T	H	H	H	H	H	C	H	C	H	T	H	C
gUNCHS023996	8	99457152	49.527	G	A	H	H	H	A	G	G	G	H	H	G	H	G	A	H	A	H	G	A	H	H	G	A	H	A	A	A	H	H	A	G	H	G	H	A	G	G	A	A	H	H	A	H	H	A	H	G	A	G	A	G	H	H	H	G	G	H	G	G	H	A	H	H	H	G	A	G	H	A	H	H	A	H	G	H	A	G	G	G	G	H	H	A	G	H	A	A	H	H	A	G	H	H	G	H	A	H	H	H	H	H	H	A	H	G	H	H	H	H	A	A	H	A	H	H	G	H	G	H	H	A	H	A	H	A	H	H	H	G	A	G	G	H	H	A	H	G	G	G	A	H	A	G	A	H	H	A	G	G	G	G	A	A	H	A	A	G	H	G	H	H	H	H	H	A	H	A	H	G	H	A
SAJ084005305	8	100132636	49.688	T	G	H	H	H	G	T	T	T	H	H	T	H	T	G	H	G	H	T	G	H	H	T	G	H	G	G	G	H	H	G	T	H	T	H	G	T	T	G	G	H	H	G	H	H	G	H	T	G	T	G	T	H	H	H	T	T	H	T	T	H	G	H	H	H	T	G	T	H	G	H	H	G	H	T	H	G	T	T	T	T	H	H	G	T	H	G	G	H	H	G	T	H	H	T	H	G	H	H	H	H	H	H	G	H	T	H	H	H	H	G	G	H	G	H	H	T	H	T	H	H	G	H	G	H	G	H	H	H	T	G	T	T	T	H	G	H	T	T	T	G	H	G	T	G	H	H	G	T	T	T	T	G	G	H	G	G	T	H	T	H	H	H	H	H	G	H	G	H	T	H	G
gUNC15379294	8	101299707	50.026	C	A	H	H	H	A	C	C	C	H	H	C	H	C	A	H	A	H	C	A	H	H	C	A	H	A	A	A	H	H	A	C	H	C	H	A	C	C	A	A	H	H	A	H	H	A	H	C	A	C	A	C	H	H	H	C	C	H	C	C	H	A	H	H	H	C	A	C	H	A	H	H	A	H	C	H	A	C	C	C	C	H	H	A	C	H	A	A	H	H	A	C	H	H	C	H	A	H	H	H	H	H	H	A	H	C	H	H	H	H	A	A	H	A	H	H	C	H	C	H	H	A	H	A	H	A	H	H	H	C	A	C	C	C	H	A	H	C	C	C	A	H	A	C	A	H	H	A	C	C	C	C	A	A	H	A	A	C	H	C	H	H	H	H	H	A	H	A	H	C	H	A
gUNCHS024025	8	101823550	50.184	C	T	H	H	H	T	C	C	C	H	H	C	H	C	T	H	T	H	C	T	H	H	C	T	H	T	T	T	H	H	T	C	H	C	H	T	C	C	T	T	H	H	T	H	H	T	H	C	T	C	T	C	H	H	H	C	C	H	C	C	H	T	H	H	H	C	T	C	H	T	H	H	T	H	C	H	T	C	C	C	C	H	H	T	C	H	T	T	H	H	T	C	H	H	C	H	T	H	H	H	H	H	H	T	H	C	H	H	H	H	T	T	H	T	H	H	C	H	C	H	H	T	H	T	H	T	H	H	H	C	T	C	C	C	H	T	H	C	C	C	T	H	T	C	T	H	H	T	C	C	C	C	T	T	H	T	T	C	H	C	H	H	H	H	H	T	H	N	H	C	H	T
mUNC080532671	8	108285878	55.276	T	G	H	H	H	G	T	T	T	H	H	H	H	T	G	H	G	H	T	G	H	G	T	G	H	G	G	G	H	H	G	T	H	T	H	G	T	T	G	G	T	H	G	H	H	G	H	T	G	H	G	T	H	H	H	T	T	H	T	T	H	G	H	H	H	T	G	T	N	G	H	H	G	H	T	H	G	T	T	T	H	H	H	G	H	H	G	G	H	H	G	T	H	G	N	H	G	H	H	H	H	H	H	G	H	T	H	H	H	H	G	G	H	H	H	H	T	H	T	H	T	G	H	G	H	H	H	H	H	T	G	T	T	T	H	G	H	T	T	T	G	H	G	H	G	H	H	G	T	T	T	T	G	G	T	G	G	T	H	T	H	T	H	H	H	G	H	G	H	T	T	G
gJAX00166095	8	109158640	56.639	G	A	H	H	H	A	G	H	G	H	H	H	H	G	A	H	A	H	G	A	H	A	G	A	H	A	A	A	H	H	A	G	H	G	H	A	G	G	A	A	G	H	A	H	H	A	H	G	A	H	A	G	H	H	H	G	G	H	G	G	H	A	H	H	H	G	A	G	H	A	H	H	A	H	G	H	A	G	G	G	H	H	H	A	H	H	A	A	H	H	A	G	H	H	G	H	A	H	H	H	H	H	H	A	A	G	H	H	H	H	A	A	H	H	H	H	G	H	G	H	G	A	H	A	H	H	H	H	H	G	A	G	G	G	H	A	H	G	G	G	A	H	A	H	A	H	H	A	G	G	G	G	A	A	G	A	A	G	H	G	H	G	H	H	H	A	H	A	H	G	G	A
gUNC15488230	8	110242457	57.464	C	A	H	H	H	A	C	H	C	H	H	H	H	C	A	H	A	H	C	A	H	A	C	A	H	A	A	A	H	H	A	C	H	C	H	A	C	C	A	A	C	A	A	H	H	A	H	C	N	H	N	C	H	H	H	C	C	H	C	C	H	N	H	H	H	C	A	C	H	A	H	H	A	H	C	H	N	C	C	C	H	H	H	A	H	H	A	A	H	H	A	C	H	H	C	H	A	H	H	H	H	H	H	A	A	C	H	H	H	H	A	A	H	H	H	H	C	H	C	H	C	A	H	A	H	H	H	H	H	C	A	C	C	C	H	A	H	C	C	C	A	H	N	H	A	H	H	A	C	C	C	H	A	A	C	A	A	C	H	C	H	C	H	H	H	A	H	N	H	C	C	A
gUNC15532587	8	113980750	60.347	C	T	H	H	C	T	C	H	C	H	H	H	H	C	T	H	H	H	C	T	H	T	C	T	H	T	T	H	H	C	T	C	H	C	H	T	C	C	T	T	C	T	T	H	H	T	H	C	T	H	T	C	H	H	H	C	C	H	C	C	H	T	H	H	H	C	T	C	H	T	H	H	T	H	C	H	T	C	C	C	H	H	H	T	H	H	T	T	H	H	T	C	H	H	C	H	T	H	H	T	H	H	H	T	T	C	H	H	H	H	T	T	H	H	H	H	H	H	C	H	C	T	H	T	H	H	H	H	H	H	T	C	C	C	H	T	H	C	C	C	T	H	T	H	T	H	H	T	C	C	C	C	T	T	C	T	T	C	H	C	H	C	H	H	H	T	T	T	C	C	C	T
UNC15532587	8	113980750	60.347	C	T	H	H	C	T	C	H	C	H	H	H	H	C	T	H	H	H	C	T	H	T	C	T	H	T	T	H	H	C	T	C	H	C	H	T	C	C	T	T	C	T	T	H	H	T	H	C	T	H	T	C	H	H	H	C	C	H	C	C	H	T	H	H	H	C	T	C	H	T	H	H	T	H	C	H	T	C	C	C	H	H	H	T	H	H	T	T	H	H	T	C	H	H	C	H	T	H	H	T	H	H	H	T	T	C	H	H	H	H	T	T	H	H	H	H	H	H	C	H	C	T	H	T	H	H	H	H	H	H	T	C	C	C	H	T	H	C	C	C	T	H	T	H	T	H	H	T	C	C	C	C	T	T	C	T	T	C	H	C	H	C	H	H	H	T	T	T	C	C	C	T
mbackupUNC080390439	8	114459136	61.027	A	G	H	H	A	G	A	H	A	H	H	H	H	A	G	H	H	H	A	G	H	G	A	G	H	G	G	H	H	A	G	A	H	A	H	G	A	A	G	G	A	G	G	H	H	G	H	A	G	H	G	A	H	H	H	A	A	H	A	A	H	G	H	H	H	A	G	A	H	G	H	H	G	H	A	H	G	A	A	A	H	H	H	G	H	H	G	G	H	H	G	A	H	H	A	H	G	H	H	G	H	H	H	G	G	A	H	H	H	H	G	G	H	H	H	H	H	H	A	H	A	G	H	G	H	H	H	G	H	H	G	A	A	A	H	G	H	A	A	A	G	H	G	H	G	H	H	G	A	A	H	A	G	G	A	G	G	A	H	A	H	A	H	H	H	G	G	G	A	A	A	G
gUNC15550042	8	114949106	61.842	G	T	H	H	G	T	G	H	G	H	H	H	H	G	T	H	H	H	G	T	H	T	G	T	H	T	T	H	H	G	T	G	H	G	H	T	G	G	T	T	G	T	T	H	H	T	H	G	T	H	T	G	H	H	H	G	G	H	G	G	H	T	H	H	H	G	T	G	H	T	H	H	T	H	G	H	T	G	G	G	H	H	H	T	H	H	T	T	H	H	T	G	H	H	G	H	T	H	H	T	H	H	H	T	H	G	H	H	H	H	T	T	H	H	H	H	H	H	G	H	G	T	H	T	H	H	H	T	H	H	T	G	G	G	H	T	H	G	G	G	T	H	T	H	T	H	H	T	G	G	H	G	T	T	G	T	T	G	H	G	H	G	H	H	H	T	T	T	G	G	G	T
gJAX00681656	8	117458598	64.213	G	A	A	H	G	A	G	H	G	H	H	H	H	G	A	H	H	H	G	A	H	A	G	A	H	A	A	H	H	G	A	G	H	G	H	H	G	G	A	A	G	A	H	H	H	A	H	G	A	H	A	G	H	H	H	G	G	H	G	G	H	A	H	H	H	G	H	G	H	A	H	H	A	H	G	H	A	G	G	G	H	H	H	A	H	H	A	A	H	H	A	G	H	H	G	H	A	H	H	A	H	H	H	H	H	G	H	H	A	H	H	H	H	H	H	H	H	H	G	H	G	A	H	A	H	H	H	A	H	H	A	G	N	G	H	A	H	G	H	G	A	H	A	H	A	H	H	A	G	G	H	G	A	A	G	A	A	G	H	G	H	G	H	H	H	A	A	H	G	G	G	A
gUNC15642188	8	121188874	70.383	T	C	C	H	T	C	T	H	T	H	H	H	H	T	C	H	H	T	T	C	H	C	H	C	T	C	C	H	H	T	C	T	H	T	H	H	H	T	C	C	H	C	H	H	H	H	H	T	C	H	C	T	T	H	H	T	T	H	T	T	T	H	H	H	C	T	H	T	H	C	H	H	C	H	T	H	C	T	T	T	H	H	H	C	H	H	C	C	H	H	C	H	C	H	T	H	C	H	H	C	H	H	H	H	H	T	H	H	C	H	H	H	H	H	H	H	H	H	T	H	T	C	H	H	H	H	H	C	H	H	C	T	T	T	H	C	H	T	H	T	C	H	C	H	C	T	H	C	T	H	H	T	C	C	T	C	C	T	H	T	H	T	H	H	C	C	C	H	T	H	T	C
gUNC15650229	8	121742784	70.71	A	G	G	H	A	G	A	H	A	H	H	H	H	A	G	H	H	A	A	G	H	G	H	G	A	G	G	H	H	A	G	A	H	A	H	H	H	A	G	G	H	G	H	H	H	H	H	A	G	H	G	A	A	H	H	A	A	H	A	A	A	H	H	H	G	A	H	A	H	G	H	H	G	H	A	H	G	A	A	A	H	H	H	G	H	H	G	G	H	H	G	H	G	H	A	H	G	H	H	G	H	H	H	H	H	A	H	H	G	H	H	H	H	H	H	H	H	H	A	H	A	G	H	H	H	H	H	G	H	H	G	A	A	A	H	G	H	A	H	A	G	A	G	H	G	A	H	G	A	H	H	A	G	G	A	G	G	A	H	A	H	A	H	H	G	G	G	H	A	H	A	G
JAX00682483	8	122045659	70.807	G	A	A	H	G	A	G	H	G	H	H	H	H	G	A	H	H	G	G	A	H	A	H	A	G	A	A	H	H	G	A	G	H	G	H	H	H	G	A	A	H	A	H	H	H	H	H	G	A	H	A	G	G	H	H	G	G	H	G	G	G	H	H	H	A	G	H	G	H	A	H	H	A	H	G	H	A	G	G	G	H	H	H	A	H	H	A	A	H	H	A	H	A	H	G	H	A	H	H	A	H	H	H	H	H	G	H	H	A	H	H	H	H	H	H	H	H	H	G	H	G	A	H	H	H	H	H	A	H	H	A	G	G	G	H	A	H	G	H	G	A	G	A	H	A	G	H	A	G	H	H	G	A	A	G	A	A	G	H	G	H	G	H	H	A	A	A	H	G	H	G	A
S6T084886621	8	122165534	70.871	G	A	A	H	G	A	G	H	G	H	H	H	H	G	A	H	H	G	G	A	H	A	H	A	G	A	A	H	H	G	A	G	H	G	H	H	H	G	A	A	H	A	H	H	H	H	H	G	A	H	A	G	G	H	H	G	G	H	G	G	G	H	H	H	A	G	H	G	H	A	H	H	A	H	G	H	A	G	G	G	H	H	H	A	H	H	A	A	H	H	A	H	A	H	G	H	A	H	H	A	H	H	H	H	H	G	H	H	A	H	H	H	H	H	H	H	H	H	G	H	G	A	H	H	H	H	H	A	H	H	A	G	G	G	H	A	H	G	H	G	A	G	A	H	A	G	H	A	G	H	H	G	A	A	G	A	A	G	H	G	H	G	H	H	A	A	A	H	G	H	G	A
UNC15664769	8	122617877	71.92	G	A	A	H	G	A	G	H	G	H	H	H	H	G	A	H	H	G	G	A	H	A	H	A	G	A	A	H	H	G	A	G	H	G	H	H	H	G	A	A	H	A	N	H	H	H	H	G	A	H	A	G	G	H	H	G	G	H	G	G	G	H	H	H	A	G	H	G	H	A	H	H	A	H	G	H	A	G	G	G	H	H	H	A	H	H	A	A	H	H	A	H	A	H	G	H	A	H	A	A	H	H	H	H	N	G	G	H	A	H	H	H	H	H	N	H	H	H	G	H	G	A	H	H	H	H	H	A	H	H	A	N	N	G	N	A	H	G	N	G	A	G	N	N	A	G	H	A	G	H	A	N	A	A	G	A	A	G	H	G	H	G	H	H	A	A	A	H	G	H	N	A
gUNC15667636	8	122831571	71.964	G	A	A	H	G	A	G	H	G	H	H	H	H	G	A	H	H	G	G	A	H	A	H	A	G	A	A	H	H	G	A	G	H	G	H	H	H	G	A	A	H	A	H	H	H	H	H	G	A	H	A	G	G	H	H	G	G	H	G	G	G	H	H	H	A	G	H	G	H	A	H	H	A	H	G	H	A	G	G	G	H	H	H	A	H	H	A	A	H	H	A	H	A	H	G	H	A	H	H	A	H	H	H	H	H	G	G	H	A	H	H	H	H	H	H	H	H	H	G	H	G	A	H	H	H	H	H	A	H	H	A	G	G	G	H	A	H	G	H	G	A	G	A	H	A	G	H	A	G	H	A	G	A	A	G	A	A	G	H	G	H	G	H	H	A	A	A	H	G	H	G	A
gJAX00682845	8	123263981	72.053	C	T	T	H	C	T	C	H	C	H	H	H	H	C	T	H	H	C	C	T	H	T	H	T	C	T	T	H	H	C	T	C	H	C	H	H	H	C	T	T	H	T	H	H	H	H	H	C	T	H	T	C	C	H	H	C	C	H	C	C	C	H	H	H	T	C	H	C	H	T	H	H	T	H	C	H	T	C	C	C	H	H	H	T	H	H	T	T	H	H	T	H	T	H	C	H	T	H	H	T	H	H	H	H	H	C	C	H	T	H	H	H	H	H	H	H	H	H	C	H	C	T	H	H	H	H	H	T	H	H	T	C	C	C	H	T	H	C	H	C	T	C	T	H	T	C	H	T	C	H	T	C	T	T	C	T	T	C	H	C	H	C	H	H	T	T	T	H	C	H	C	T
gUNC15674177	8	123345352	72.069	A	G	G	H	A	G	A	H	A	H	H	H	H	A	G	H	H	A	A	G	H	G	H	G	A	G	G	H	H	A	G	A	H	A	H	H	H	A	G	G	H	G	H	H	H	H	H	A	G	H	G	A	A	H	H	A	A	H	A	A	A	H	H	H	G	A	H	A	H	G	H	H	G	H	A	H	G	A	A	A	H	H	H	G	H	H	G	G	H	H	G	H	G	H	A	H	G	H	H	G	H	H	H	H	H	A	A	H	G	H	H	H	H	H	H	H	H	H	A	H	A	G	H	H	H	H	H	G	H	H	G	A	A	A	H	G	H	A	H	A	G	A	G	H	G	A	H	G	A	H	G	A	G	G	A	G	G	A	H	A	H	A	H	H	G	G	G	H	A	H	A	G
UNC15675864	8	123463343	72.094	C	T	T	H	C	T	C	H	C	H	H	H	H	C	T	H	H	C	C	T	H	T	H	T	C	T	T	H	H	C	T	C	H	C	H	H	H	C	T	T	H	T	H	H	H	H	H	C	T	H	T	C	C	H	H	C	C	H	C	C	C	H	H	H	T	C	H	C	H	T	H	H	T	H	C	H	T	C	C	C	H	H	H	T	H	H	T	T	H	H	T	H	T	H	C	H	T	H	H	T	H	H	H	H	H	C	C	H	T	H	H	H	H	H	H	H	H	H	C	H	C	T	H	H	H	H	H	T	H	H	T	C	C	C	H	T	H	C	H	C	T	C	T	H	T	C	H	T	C	H	T	C	T	T	C	T	T	C	H	C	H	C	H	H	T	T	T	H	C	H	C	T
S6J085066393	8	126659828	74.495	T	C	C	H	T	C	T	H	H	H	H	H	H	T	C	H	H	T	T	C	H	C	H	C	T	C	C	H	H	T	C	T	H	H	H	H	H	T	H	C	H	C	H	H	C	T	H	T	N	H	H	T	T	H	H	T	T	H	T	T	T	H	H	H	C	T	H	T	H	C	H	H	C	H	T	H	C	T	T	T	H	H	H	H	H	H	C	C	H	H	C	H	C	H	T	H	C	H	H	C	H	H	H	H	H	T	T	H	C	H	H	H	H	H	H	H	H	H	H	H	T	C	H	H	H	H	H	C	H	H	C	T	T	T	H	C	H	T	H	T	C	T	N	H	C	T	H	C	T	H	C	T	C	C	T	C	C	T	H	T	H	T	H	H	C	C	C	H	T	H	T	C
gUNC15729350	8	127020584	74.65	A	G	G	H	A	G	A	H	H	H	H	H	H	A	G	H	H	A	A	G	H	G	H	G	A	G	G	H	H	A	G	A	H	H	H	H	H	A	H	G	H	G	H	H	G	A	H	A	G	H	H	A	A	H	H	A	A	H	A	A	A	H	H	H	G	A	H	A	H	G	H	H	G	H	A	H	G	A	A	A	H	H	H	H	H	H	G	G	H	H	G	H	G	H	A	H	G	H	H	G	H	H	H	H	H	A	A	H	G	H	H	H	H	H	H	H	H	H	H	H	A	G	H	H	H	H	H	G	H	H	G	A	A	A	H	G	H	A	H	A	G	A	G	H	G	A	H	G	A	H	G	A	G	G	A	G	G	A	H	A	H	A	H	H	G	G	G	H	A	H	A	G
mUNC080403561	8	127519945	74.789	C	T	T	H	C	T	C	H	H	H	H	H	H	C	T	H	H	C	C	T	H	T	H	T	C	T	T	H	H	C	T	C	H	H	H	H	H	C	H	T	H	T	H	H	T	C	H	C	T	H	H	C	C	H	H	C	C	H	C	C	C	H	H	H	T	C	H	C	H	T	H	H	T	H	C	H	T	C	C	C	H	H	H	H	H	H	T	T	H	H	T	H	T	H	C	H	T	H	H	T	H	H	H	H	H	C	C	H	T	H	H	H	H	H	H	H	H	H	H	H	C	T	H	H	H	H	H	T	H	H	T	C	C	C	H	T	H	C	H	C	T	C	T	H	T	C	H	T	C	H	T	C	T	T	C	T	T	C	H	C	H	C	H	H	T	T	T	H	C	H	C	T
gUNCHS024558	8	128201108	75.352	G	A	A	H	G	A	G	H	H	G	H	H	H	G	A	H	H	G	G	A	H	A	H	A	G	A	A	H	H	G	A	G	H	H	H	H	H	G	H	A	H	A	H	H	A	G	H	G	A	H	H	G	G	H	H	G	G	H	G	G	G	H	H	H	A	G	H	G	H	A	H	H	A	H	G	H	A	G	G	G	H	H	H	H	H	H	A	A	H	H	A	H	A	H	G	H	A	H	H	A	H	H	H	H	H	G	G	H	A	H	H	H	H	H	H	H	H	G	H	H	G	H	H	H	H	H	H	A	H	H	A	G	G	G	H	A	H	G	H	G	A	G	A	H	A	G	H	A	G	H	A	G	A	A	G	A	A	G	H	G	H	G	A	H	A	A	A	H	G	H	G	A
gUNCHS024601	9	4051532	0.427	G	A	N	H	G	G	H	G	H	H	H	H	G	G	A	G	G	G	H	H	G	A	H	A	G	H	A	H	H	H	H	H	H	G	A	A	H	A	H	H	A	H	N	G	A	H	H	H	H	A	H	H	H	H	H	A	H	H	H	H	H	H	H	H	A	H	H	A	H	H	H	H	H	H	H	H	A	H	H	H	H	H	H	A	A	H	H	A	H	H	G	H	G	G	H	G	H	H	H	A	G	A	A	A	A	G	H	G	H	A	H	G	H	H	N	H	H	H	H	G	H	H	A	H	G	A	A	H	H	A	A	H	A	H	A	N	H	N	H	H	H	H	A	A	H	A	A	A	H	H	A	A	H	A	A	H	H	A	A	H	H	H	A	H	H	H	H	H	A	H	H	H
gUNC15778680	9	5768864	1.495	T	G	T	H	T	T	H	T	H	H	H	H	T	T	G	T	T	T	H	H	T	G	H	G	T	H	G	H	H	H	H	H	H	T	G	G	H	G	H	H	G	H	T	T	G	H	H	H	H	G	H	H	H	H	H	G	T	H	T	H	H	H	T	H	G	H	T	G	H	T	H	T	H	H	H	T	G	H	T	T	H	T	H	G	G	H	H	G	H	H	T	H	T	T	H	T	H	H	H	G	T	G	G	H	G	T	H	T	H	G	H	T	H	H	H	H	H	H	H	T	H	H	G	H	T	G	G	H	H	G	G	T	G	H	G	T	H	T	T	H	T	H	G	G	H	G	G	G	H	H	G	G	T	G	H	H	H	G	G	H	H	H	G	H	H	H	T	H	G	T	H	H
gUNC15788606	9	6399613	1.887	T	C	T	H	T	T	H	T	H	H	H	H	T	T	C	T	T	T	H	H	T	C	H	C	T	H	C	H	H	H	H	H	H	T	C	C	H	C	H	H	C	H	T	T	C	H	H	H	H	C	H	H	H	H	H	C	T	H	T	H	H	H	T	H	C	H	T	C	H	T	H	T	H	H	H	T	C	H	T	T	H	T	H	C	C	H	H	C	H	H	T	H	T	T	H	T	H	H	H	H	T	C	C	H	C	T	H	T	H	C	H	T	H	H	H	H	H	H	H	T	H	H	C	H	T	C	C	H	H	C	C	T	C	H	C	T	H	T	T	H	T	H	C	C	H	C	C	C	H	H	C	C	T	C	H	H	H	C	C	H	H	H	C	H	H	H	T	H	C	T	H	H
gUNC15803388	9	7753359	2.476	G	A	G	H	G	G	H	G	H	H	H	H	G	G	A	G	G	G	H	H	G	A	H	A	G	H	A	H	H	H	H	H	H	G	A	A	H	A	H	H	A	H	G	G	A	H	H	H	H	A	H	H	H	H	H	A	G	H	G	H	H	H	G	H	A	H	G	A	H	G	H	G	H	H	H	G	N	H	G	G	H	G	H	A	A	H	H	A	H	H	G	H	G	G	H	G	H	H	H	H	G	A	A	H	A	G	H	G	H	A	H	G	H	H	H	H	H	H	H	G	H	H	A	H	G	A	A	H	H	N	H	G	H	H	N	G	H	G	G	H	G	H	H	N	H	A	A	N	H	H	A	H	G	A	H	H	H	A	A	H	H	H	N	H	H	H	G	H	N	G	H	H
gUNC15835273	9	10353284	2.584	C	A	C	H	C	C	H	C	H	H	H	H	C	C	A	C	C	C	H	H	C	A	H	A	C	H	A	H	H	H	H	H	H	C	A	A	H	A	H	H	H	H	C	C	A	H	H	H	H	A	H	H	H	H	H	A	C	H	C	H	H	H	C	H	A	H	C	A	H	H	H	C	H	H	H	H	A	H	C	C	H	H	H	A	A	H	H	A	H	H	C	H	C	C	H	C	H	H	H	H	C	A	A	H	A	C	H	C	H	A	H	C	H	H	H	H	H	H	H	C	H	H	A	H	C	A	A	H	H	A	A	C	H	H	A	C	H	C	C	H	C	H	A	A	H	A	A	A	H	H	A	A	C	A	H	H	H	A	A	H	H	H	A	H	H	H	C	H	A	C	H	H
gUNC15840513	9	10818670	2.603	C	T	C	H	C	C	H	C	H	H	H	H	C	C	T	C	C	C	H	H	C	T	H	T	C	H	T	H	H	H	H	H	H	C	T	T	H	T	H	H	H	H	C	C	T	H	H	H	H	T	H	H	H	H	H	T	C	H	C	H	H	H	C	H	T	H	C	T	H	H	H	C	H	H	H	H	T	H	C	C	H	H	H	T	T	H	H	T	H	H	C	H	C	C	H	C	H	H	H	H	C	T	T	H	T	C	H	C	H	T	H	C	H	H	H	H	H	H	H	C	H	H	T	H	C	T	T	H	H	T	T	C	H	H	T	C	H	C	C	H	C	H	T	T	H	T	T	T	H	H	T	T	C	T	H	H	H	T	T	H	H	H	T	H	H	H	C	H	T	C	H	H
gUNC15849627	9	11602490	2.636	A	C	A	H	A	A	H	A	H	H	H	H	A	A	C	A	A	A	H	H	A	C	H	C	A	H	C	H	H	H	H	H	H	A	C	C	H	C	H	H	H	H	A	A	H	H	H	H	H	C	H	H	H	H	H	C	A	H	A	H	H	H	A	H	C	H	A	C	H	H	H	A	H	H	C	H	C	H	A	A	H	H	H	C	C	H	H	C	H	H	A	H	A	A	H	A	H	H	H	H	A	C	C	H	C	A	H	A	H	C	H	A	H	H	H	H	H	H	H	A	H	H	C	H	A	C	C	H	H	C	C	A	H	H	C	A	H	A	A	H	A	H	C	C	H	C	C	C	H	H	C	C	A	C	H	H	H	C	C	H	H	H	C	H	H	H	A	A	C	A	H	H
mJAX00168342	9	13135794	3.035	G	A	G	H	G	G	H	G	H	H	H	H	G	G	A	G	G	G	H	H	G	A	H	A	G	H	A	H	H	H	H	H	H	G	A	A	H	A	H	H	H	H	G	G	H	H	H	H	H	A	H	H	H	H	H	A	G	H	G	H	H	H	G	H	A	H	G	A	H	H	H	G	H	H	A	H	A	H	G	G	H	H	H	A	A	H	H	A	H	H	G	H	G	G	H	G	H	H	H	H	G	A	A	H	A	G	H	G	H	A	H	G	H	H	H	H	H	H	H	G	H	H	A	H	G	A	A	H	H	A	A	G	H	H	A	G	H	G	G	H	G	H	A	A	H	A	A	A	H	H	A	A	G	A	H	H	H	A	A	H	H	H	A	H	H	H	G	G	A	G	H	H
gUNC15872990	9	14293867	3.907	A	G	A	H	A	A	H	A	H	H	H	H	A	A	G	A	A	A	H	H	A	G	H	G	A	H	G	H	H	H	H	H	H	A	G	G	H	G	H	H	H	H	A	A	H	H	H	H	H	G	H	H	H	H	H	G	A	H	A	H	H	H	A	H	G	H	A	G	H	H	H	A	H	G	G	H	G	H	A	A	H	H	H	G	G	H	H	G	H	H	A	H	A	A	H	A	H	H	H	H	A	G	G	H	G	A	H	A	H	H	H	A	H	H	H	H	H	H	H	A	H	H	G	H	A	G	G	H	H	G	G	A	H	H	G	A	H	A	A	H	A	H	G	G	H	G	G	G	H	H	G	G	A	G	H	H	H	G	G	H	H	H	G	H	H	H	A	A	G	A	H	H
gUNCHS024741	9	14649664	4.214	C	A	C	H	C	C	H	C	H	H	H	H	C	C	A	C	C	C	H	H	C	A	H	A	C	H	A	H	H	H	H	H	H	C	A	A	H	A	H	H	H	H	C	C	H	H	H	H	H	A	H	H	H	H	H	A	C	H	C	H	H	H	C	H	A	H	C	A	H	H	H	C	H	A	A	H	A	H	C	C	H	H	H	A	A	H	H	A	H	H	C	H	C	C	H	C	H	H	H	H	C	A	A	H	A	C	H	C	H	H	H	C	H	H	H	H	H	H	H	C	H	H	A	H	C	A	A	H	H	A	A	C	H	H	A	C	H	C	C	H	C	H	A	A	H	A	A	A	H	H	A	A	C	A	H	H	H	A	A	H	H	H	A	H	H	H	C	C	A	C	H	H
gJAX00686257	9	15309273	4.782	A	C	A	H	A	A	H	A	H	H	H	H	A	A	C	A	A	A	H	H	A	C	H	C	A	H	C	H	H	H	H	H	H	A	C	C	H	C	H	H	H	H	A	A	H	H	H	H	H	C	H	H	H	H	H	C	A	H	A	H	H	H	A	H	C	H	A	C	H	H	H	A	H	C	C	H	C	H	A	A	H	H	H	C	C	H	H	C	H	H	A	H	A	A	H	A	H	C	H	H	A	C	C	H	C	A	H	A	H	H	H	A	H	H	H	H	H	H	H	A	H	H	C	H	A	C	C	H	H	C	C	A	H	H	C	A	H	A	A	H	A	H	C	C	H	C	C	C	H	H	C	C	A	C	H	H	H	C	C	H	H	H	C	H	H	H	A	A	C	A	H	H
SFC090665613	9	16640340	5.319	T	C	T	H	T	T	H	T	H	H	H	H	T	T	C	T	T	T	H	H	T	C	H	C	T	H	C	H	H	H	H	H	H	T	C	C	H	C	H	H	H	H	T	T	H	H	H	H	H	C	H	C	H	H	H	C	T	C	T	H	H	H	T	H	C	H	T	C	H	H	H	T	H	C	C	H	C	H	T	T	H	H	H	C	C	H	H	C	H	H	T	H	T	T	H	T	H	C	H	H	T	C	C	H	C	T	H	T	H	H	H	T	H	H	H	H	H	H	H	T	H	H	C	H	T	C	C	H	H	C	C	T	H	H	C	T	H	T	T	H	T	H	C	C	H	C	C	C	H	H	C	C	T	C	H	H	H	C	C	H	H	H	C	H	H	H	T	T	C	T	H	H
gUNC15913786	9	17154517	5.432	C	A	C	H	C	C	H	C	H	H	H	H	C	C	A	C	C	N	H	H	C	A	H	A	C	H	A	H	H	H	H	N	N	H	A	A	H	A	H	H	H	H	H	H	H	H	H	H	N	A	H	A	H	H	H	A	H	A	H	H	H	H	H	H	A	H	N	A	H	H	H	N	H	A	A	H	A	H	H	C	H	H	H	A	A	H	H	A	H	H	C	H	C	C	H	C	H	A	H	H	C	A	A	H	A	C	H	C	N	H	H	C	H	H	N	N	N	H	N	N	H	H	A	N	N	A	A	H	H	A	A	N	N	H	A	C	N	C	H	N	C	H	A	A	H	A	A	A	H	H	A	A	H	A	H	H	H	A	A	H	H	H	A	H	H	H	N	H	A	H	H	H
gUNC15934761	9	18599277	7.19	T	G	T	H	T	T	H	T	H	H	H	H	T	T	G	T	T	T	H	H	T	G	H	G	T	H	G	H	H	H	H	H	H	T	G	G	H	G	H	H	H	H	T	T	H	H	H	H	H	G	H	G	H	H	H	G	T	G	T	H	H	H	T	H	G	H	T	G	H	H	H	T	H	G	G	H	G	H	T	T	H	H	H	G	G	H	H	G	H	H	T	H	T	T	H	T	H	G	H	H	T	G	G	H	G	T	H	T	H	H	H	T	H	H	H	H	H	H	H	T	H	H	G	H	T	G	G	H	H	G	G	T	H	H	G	T	H	T	T	H	T	H	G	G	H	G	G	G	H	H	G	G	T	G	H	H	H	G	G	H	H	H	G	H	H	H	T	T	G	T	H	H
SSR090761284	9	19032118	7.285	T	C	T	H	T	T	H	T	H	H	H	H	T	T	C	T	T	T	H	H	T	C	H	C	T	H	C	H	H	H	H	H	H	T	C	C	H	C	H	H	H	H	T	T	H	H	H	H	H	C	H	C	H	H	H	C	T	C	T	H	H	H	T	H	C	H	T	C	H	H	H	T	H	C	C	H	C	H	T	T	H	H	H	C	C	H	H	C	H	H	T	H	T	T	H	T	H	C	H	H	T	C	C	H	C	T	H	T	H	H	H	T	H	H	H	H	H	H	H	T	H	H	C	H	T	C	C	H	H	C	C	T	H	H	C	T	H	T	T	H	T	H	C	C	H	C	C	C	H	H	C	C	T	C	H	H	H	C	C	H	H	H	C	H	H	H	T	T	C	T	H	H
gUNC15948610	9	19680695	7.427	G	A	G	H	G	G	H	G	H	H	H	H	G	G	A	G	G	G	H	H	G	A	H	A	G	H	A	H	H	H	H	H	H	G	A	A	H	A	H	H	H	H	G	G	H	H	H	H	H	A	H	A	H	H	H	A	G	A	G	H	H	H	G	H	A	H	G	A	H	H	H	G	H	A	A	H	A	H	G	G	H	H	H	A	A	H	H	A	H	H	G	H	G	G	H	G	H	A	H	H	G	A	A	H	A	G	H	G	H	H	H	G	H	H	H	H	H	H	H	G	H	H	A	H	G	A	A	H	H	A	A	G	H	H	A	G	H	G	G	H	G	H	A	A	H	A	A	A	H	H	A	A	G	A	H	H	H	A	A	H	H	H	A	H	H	H	G	G	A	G	H	H
SFT090832582	9	20814567	7.676	C	T	C	H	C	C	H	C	H	H	H	H	C	C	T	C	C	C	H	H	C	T	H	T	C	H	T	H	H	H	H	H	H	C	T	T	H	T	H	H	H	H	C	C	H	H	H	H	H	T	H	T	H	H	H	T	C	T	C	H	H	H	C	H	T	H	C	T	H	H	H	C	H	T	T	H	T	H	C	C	H	H	H	T	T	H	H	T	H	H	C	H	C	C	H	C	H	T	H	H	C	T	T	H	T	C	H	C	H	H	H	C	H	H	H	H	H	H	H	C	H	H	T	H	C	T	T	H	H	T	T	C	H	H	T	C	H	C	C	H	C	H	T	T	H	T	T	T	H	H	T	T	C	T	H	H	H	T	T	H	H	H	T	H	H	H	C	C	T	C	H	H
gJAX00168921r	9	21137074	7.746	G	A	G	H	G	G	H	G	H	H	H	H	G	G	A	G	G	G	H	H	G	A	H	A	G	H	A	H	H	H	H	H	H	G	A	A	H	A	H	H	H	H	G	G	H	H	H	H	H	A	H	A	H	H	H	A	G	A	G	H	H	H	G	H	A	H	G	A	H	H	H	G	H	A	A	H	A	H	G	G	H	H	H	A	A	H	H	A	H	H	G	H	G	G	H	G	H	A	H	H	G	A	A	H	A	G	H	G	H	H	H	G	H	H	H	H	H	H	H	G	H	H	A	H	G	A	A	H	H	A	A	G	H	H	A	G	H	G	G	H	G	H	A	A	H	A	A	A	H	H	A	A	G	A	H	H	H	A	A	H	H	H	A	H	H	H	G	G	A	G	H	H
gUNC15968951	9	21600423	7.848	C	T	C	H	C	C	H	C	H	H	H	H	C	C	T	C	C	C	H	H	C	T	H	T	C	H	T	H	H	H	H	H	H	C	T	T	H	T	H	H	H	H	C	C	H	H	H	H	H	T	H	T	H	H	H	T	C	T	C	H	H	H	C	H	T	H	C	T	H	H	H	C	H	T	T	H	T	H	C	C	H	H	H	T	T	H	H	T	H	H	C	H	C	C	H	C	H	T	H	H	C	T	T	H	T	C	H	C	H	H	H	C	H	H	H	H	H	H	H	C	H	H	T	H	C	T	T	H	H	T	T	C	H	H	T	C	H	C	C	H	C	H	T	T	H	T	T	T	H	H	T	T	C	T	H	H	H	T	T	H	H	H	T	H	H	H	C	C	T	C	H	H
SNT090891182	9	22279564	8.793	G	A	G	H	G	G	H	G	H	H	H	H	G	G	A	G	G	G	H	H	G	A	H	A	G	H	A	H	H	H	H	H	H	G	A	A	H	A	H	H	H	H	G	G	H	H	H	H	H	A	H	A	H	H	H	A	G	A	G	H	H	H	G	H	A	H	G	A	H	H	H	G	H	A	A	H	A	H	G	G	H	H	H	A	A	H	H	N	H	H	G	H	G	G	H	G	H	A	H	H	G	A	A	H	A	G	H	G	H	H	H	G	H	H	H	H	H	H	H	G	H	H	A	H	G	A	A	H	H	A	A	G	H	H	A	G	H	G	G	H	G	H	A	A	H	A	A	A	H	H	A	A	G	A	H	H	G	A	A	H	H	H	A	H	H	H	G	G	A	G	H	H
gUNC15991874	9	23372014	9.497	C	T	C	H	C	C	H	C	H	H	H	H	C	C	T	C	C	C	H	H	C	T	H	T	C	H	T	H	H	H	H	H	H	C	T	T	H	T	H	H	H	H	C	C	H	H	H	H	H	T	H	T	H	H	H	T	C	T	C	H	H	H	C	H	T	H	C	T	H	H	H	C	H	T	T	H	T	H	C	C	H	H	H	T	T	H	H	T	H	H	C	H	C	C	H	C	H	T	H	H	C	T	T	H	T	C	H	C	H	H	H	C	H	H	H	H	H	H	H	C	H	H	T	H	C	T	T	H	H	T	T	C	H	H	T	C	H	C	C	H	C	H	T	T	H	T	T	T	H	H	T	T	C	T	H	H	C	T	T	H	H	H	T	H	H	H	C	C	T	C	H	H
gUNC16008744	9	24441625	9.898	A	C	A	H	A	A	H	A	H	H	H	H	A	A	C	A	A	A	H	H	A	C	H	C	A	H	C	H	H	H	H	H	H	A	C	C	H	C	H	H	H	H	A	A	H	H	H	H	H	C	H	C	H	H	H	C	A	C	A	H	H	H	A	H	C	H	A	C	H	H	H	A	H	C	C	H	C	H	A	A	H	H	H	C	C	H	H	C	H	H	A	H	A	A	H	A	H	C	H	H	A	C	C	H	C	A	H	A	H	H	H	A	H	H	H	H	H	H	H	A	H	H	C	H	A	C	C	H	H	C	C	A	H	H	C	A	H	A	A	H	A	H	C	C	H	C	C	C	H	H	C	C	A	C	H	H	A	C	C	H	H	H	C	H	H	H	A	A	C	A	H	H
gUNCHS024901	9	25274997	10.21	T	C	T	H	T	T	H	T	H	H	H	H	T	T	C	T	T	T	H	H	T	C	H	C	T	H	C	H	H	H	H	H	H	T	C	C	H	C	H	H	H	H	T	T	H	H	H	H	H	C	H	C	H	H	H	C	T	C	T	H	H	H	T	H	C	H	T	C	H	H	H	T	H	C	C	H	C	H	T	T	H	H	H	C	C	H	H	C	H	H	T	H	T	T	H	T	H	C	H	H	T	C	C	H	C	T	H	T	H	H	H	T	H	H	H	H	H	H	H	T	H	H	C	H	T	C	C	H	H	C	C	T	H	H	C	T	H	T	T	H	T	H	C	C	H	C	C	C	H	H	C	C	T	C	H	H	T	C	C	H	H	H	C	H	H	H	T	T	C	T	H	H
gUNC16054540	9	28183015	14.322	T	C	T	H	T	T	H	T	H	H	H	C	T	T	H	T	T	T	H	H	T	C	H	C	T	H	C	H	H	H	H	H	H	T	C	C	H	C	C	H	H	H	T	T	H	H	H	H	H	C	H	C	H	H	H	C	T	C	T	H	H	H	T	H	C	C	T	C	T	H	H	T	H	C	C	H	C	H	T	T	H	H	H	C	C	H	H	C	H	H	T	H	T	T	H	T	H	C	H	H	T	C	C	H	C	T	H	T	H	H	H	T	H	H	H	H	H	H	H	T	H	H	C	H	T	C	C	H	H	C	C	T	H	H	C	T	H	T	T	H	T	C	C	C	C	C	C	C	H	H	C	C	H	C	H	H	T	C	C	H	H	H	C	H	H	H	T	T	C	T	H	T
gJAX00169489	9	28716046	14.358	A	C	A	H	A	A	H	A	H	H	H	C	A	H	H	A	A	A	H	H	A	C	H	C	A	H	C	H	H	H	H	H	H	A	C	C	H	C	C	H	H	H	A	A	H	H	H	H	H	C	H	C	H	H	H	C	A	C	A	H	H	H	A	H	C	C	A	C	A	H	H	A	H	C	C	H	C	H	A	A	H	H	H	C	C	H	H	C	H	H	A	H	A	A	H	A	H	C	H	H	A	C	C	H	C	A	H	A	H	H	H	A	H	H	H	H	H	H	H	A	H	H	C	H	A	C	C	H	H	C	C	A	H	H	C	A	H	A	A	H	A	C	C	C	C	C	C	C	H	H	C	C	H	C	H	H	A	C	C	H	H	H	C	H	H	H	A	A	C	A	H	A
SFH091162154	9	29053854	14.381	A	C	A	H	A	A	H	A	H	H	H	C	A	H	H	A	A	A	H	H	A	C	H	C	A	H	C	H	H	H	H	H	H	A	C	C	H	C	C	H	H	H	A	A	H	H	H	H	H	C	H	C	H	H	H	C	A	C	A	H	H	H	A	H	C	C	A	C	A	H	H	A	H	C	C	H	C	H	A	A	H	H	H	C	C	H	H	C	H	H	A	H	A	A	H	A	H	C	H	H	A	C	C	H	C	A	H	A	H	H	H	A	H	H	H	H	H	H	H	A	H	H	C	H	A	C	C	H	H	C	C	A	H	H	C	A	H	A	A	H	A	C	C	C	C	C	C	C	H	H	C	C	H	C	H	H	A	C	C	H	H	H	C	H	H	H	A	A	C	A	H	A
gUNC16074692	9	29715646	15.278	G	T	G	H	G	G	H	G	H	H	H	T	G	H	H	G	G	G	H	H	G	T	H	T	G	H	T	H	H	H	H	H	H	G	T	T	H	T	T	H	H	H	G	G	H	H	H	H	H	T	H	T	H	H	H	T	G	T	G	H	H	H	G	H	T	T	G	T	G	H	H	G	H	T	T	H	T	H	G	G	H	H	H	T	T	H	H	N	H	H	G	H	G	G	H	G	H	T	H	H	G	T	T	H	T	G	H	G	H	H	H	G	H	H	H	T	H	H	H	G	H	H	T	H	G	T	T	H	H	T	T	G	H	H	T	G	H	H	G	H	G	T	T	T	T	T	T	T	H	H	T	T	H	T	H	H	G	T	T	H	H	H	T	H	H	H	G	G	T	G	H	G
mUNC16127130	9	33493770	18.115	T	C	T	C	T	T	H	T	H	H	H	C	T	H	H	T	T	T	C	H	T	C	H	C	T	H	C	H	H	H	H	H	H	T	C	C	H	C	C	H	H	H	T	T	H	H	H	H	H	C	H	C	H	H	H	C	H	C	T	H	H	H	T	H	C	C	T	C	T	H	H	T	C	C	C	H	C	H	T	T	H	H	T	C	C	H	H	C	H	H	T	H	T	T	H	T	H	C	H	H	T	H	C	H	C	T	H	T	H	H	H	T	H	H	H	C	H	H	H	T	H	H	C	C	T	C	C	H	H	C	C	T	H	H	C	T	H	H	T	H	T	C	C	C	C	C	C	H	H	C	C	C	H	C	H	H	T	C	C	H	H	H	H	H	H	H	T	T	C	T	H	T
mUNC16149306	9	35066452	19.691	G	A	G	A	G	G	H	G	H	H	H	A	G	H	H	G	G	H	A	H	G	A	H	H	G	H	H	H	H	G	H	H	H	G	A	H	H	A	A	H	H	H	G	G	H	H	H	H	H	A	H	A	H	H	H	A	H	A	G	H	H	H	G	H	H	A	G	A	G	H	H	G	A	A	A	H	A	H	G	G	H	H	G	A	A	H	H	A	H	H	G	H	G	G	H	G	H	A	H	H	G	H	A	H	A	G	H	G	H	H	H	H	H	H	H	A	H	H	H	G	H	H	A	A	G	A	A	H	H	A	A	G	H	H	A	G	H	H	G	H	G	A	A	A	A	A	A	H	H	A	A	A	H	A	H	H	G	A	A	H	H	H	H	H	H	H	G	G	A	G	H	G
S3N091471616	9	36790400	20.688	C	G	C	G	C	C	H	C	H	H	H	G	C	H	H	C	C	H	G	H	C	G	H	H	C	H	H	H	H	C	H	H	H	C	G	H	H	G	G	H	H	H	C	C	H	H	H	H	H	G	H	G	H	H	H	G	H	G	C	H	H	H	C	H	H	G	C	G	C	H	H	C	G	G	G	H	G	H	C	C	H	H	C	G	G	H	H	G	H	H	C	H	C	C	H	C	H	G	H	H	C	H	G	H	G	C	H	C	H	H	H	H	H	H	H	G	H	H	G	C	H	H	G	G	C	G	G	H	H	G	G	C	H	H	G	C	H	H	C	H	C	G	G	G	G	G	G	H	H	G	G	G	H	G	H	H	C	G	G	H	H	H	H	H	H	H	C	C	G	C	H	C
backuprs50526017	9	36840426	20.693	C	T	C	T	C	C	H	C	H	H	H	T	C	H	H	C	C	H	T	H	C	T	H	H	C	H	H	H	H	C	H	H	H	C	T	H	H	T	T	H	H	H	C	C	H	H	H	H	H	T	H	T	H	H	H	T	H	T	C	H	H	H	C	H	H	T	C	T	C	H	H	C	T	T	T	H	T	H	C	C	H	H	C	T	T	H	H	T	H	H	C	H	C	C	H	C	H	T	H	H	C	H	T	H	T	C	H	C	H	H	H	H	H	H	H	T	H	H	T	C	H	H	T	T	C	T	T	H	H	T	T	C	H	H	T	C	H	H	C	H	C	T	T	T	T	T	T	H	H	T	T	T	H	T	H	H	C	T	T	H	H	H	H	H	H	H	C	C	T	C	H	C
gUNC16173150	9	37267461	20.737	G	A	G	A	G	G	H	G	H	H	H	A	G	H	H	G	G	H	A	H	G	A	H	H	G	H	H	H	H	G	H	N	H	G	A	N	H	A	A	H	H	H	N	N	H	H	H	H	H	A	H	A	H	H	H	A	H	A	G	H	H	H	G	H	H	A	G	A	G	H	H	G	A	A	A	H	A	H	G	G	H	H	G	A	A	H	H	A	H	H	G	N	G	G	H	G	H	A	H	H	G	N	A	H	A	G	H	G	H	H	H	H	H	H	N	A	H	H	A	G	H	H	A	A	G	A	A	H	H	A	A	G	H	H	A	G	H	H	G	H	G	A	A	A	A	A	A	H	H	A	A	A	H	A	H	H	G	A	A	H	H	H	H	H	H	H	G	G	A	G	H	G
gUNCHS025158	9	38305836	20.843	A	G	A	G	A	A	H	A	H	H	H	G	A	H	H	A	A	H	G	H	A	G	H	H	A	H	H	H	H	A	H	H	H	A	G	H	H	G	G	H	H	H	A	A	H	H	H	H	H	G	H	G	H	H	H	G	H	G	A	H	H	H	A	H	H	G	A	G	A	H	H	A	G	G	G	H	G	H	A	A	H	H	A	G	G	H	H	G	H	H	A	H	A	A	H	A	H	G	H	H	A	H	G	H	G	A	H	A	H	H	H	H	H	H	H	G	H	H	G	A	H	H	G	G	A	G	G	H	H	G	G	A	H	H	G	A	H	H	A	H	A	G	G	G	G	G	G	H	H	G	G	G	H	G	H	H	A	G	G	H	H	H	H	H	H	H	A	A	G	A	H	A
mUNC090043639	9	38612674	20.884	C	A	C	A	C	C	H	C	H	H	H	A	C	H	H	C	C	H	A	H	C	A	H	H	C	H	H	H	H	C	H	H	H	C	A	H	H	A	A	H	H	H	C	C	H	H	H	H	H	A	H	A	H	H	H	A	H	A	C	H	H	H	C	H	H	A	C	A	C	H	H	C	A	A	A	H	A	H	C	C	H	H	C	A	A	H	H	A	H	H	C	H	C	C	H	C	H	A	H	H	C	H	A	H	A	C	H	C	H	H	H	H	H	H	H	A	H	H	A	C	H	H	A	A	C	A	A	H	H	A	A	C	H	H	A	C	H	H	C	H	C	A	A	A	A	A	A	H	H	A	A	A	H	A	H	H	C	A	A	H	H	H	H	H	H	H	C	C	A	C	H	C
gUNC16250984	9	42785517	24.046	A	G	A	G	A	A	H	A	H	H	H	G	A	H	H	A	A	H	G	H	A	H	G	H	A	H	H	H	G	A	H	H	H	A	G	H	H	G	G	H	H	H	A	A	H	H	H	H	H	G	H	G	H	H	H	G	H	G	A	H	H	H	A	H	H	G	A	G	A	H	H	A	G	G	G	H	G	H	A	A	H	H	A	G	G	G	G	H	H	G	A	H	A	A	H	A	H	G	H	H	A	H	G	H	G	A	H	A	H	H	H	H	H	H	H	G	H	H	G	H	H	H	G	G	A	G	G	H	H	G	G	A	H	H	G	A	H	H	A	H	A	G	G	G	G	G	G	H	H	G	G	G	H	G	H	H	A	G	G	H	H	H	H	H	H	H	A	A	H	A	H	A
SFR091782413	9	44560345	24.711	A	C	A	C	A	A	H	A	H	H	H	C	A	H	H	A	A	H	C	H	A	H	C	H	H	H	H	H	C	A	H	H	H	A	C	H	H	C	C	H	H	H	A	A	H	H	H	H	H	C	H	C	H	H	H	C	H	C	A	H	H	H	A	H	H	C	A	C	A	H	H	A	C	C	C	H	C	H	A	A	H	H	A	C	C	C	C	H	H	C	A	H	A	A	H	A	H	C	H	H	A	H	H	H	C	A	H	A	H	H	H	H	H	H	C	C	H	H	C	H	H	H	C	C	A	C	C	H	H	C	C	A	H	H	C	A	H	H	A	H	A	H	C	C	C	H	C	H	H	C	C	C	H	C	A	H	A	C	C	H	H	H	H	H	H	H	A	A	H	A	H	A
gUNCHS025347	9	46212174	25.396	A	C	A	C	A	A	H	A	H	H	H	C	A	H	H	A	A	H	C	H	A	H	C	H	H	H	H	H	C	A	H	H	H	A	C	H	H	C	C	H	H	H	A	A	H	H	H	H	H	C	H	C	H	H	H	C	H	C	A	H	H	H	A	H	H	C	A	C	A	H	H	A	C	C	C	H	C	H	A	A	H	H	A	C	C	C	C	H	H	C	A	H	A	A	H	A	H	C	H	H	A	H	H	H	C	A	H	A	H	H	H	H	H	H	C	C	H	H	C	H	H	H	C	C	A	C	C	H	H	C	C	A	H	H	C	A	H	H	A	H	A	H	C	C	C	H	C	H	H	C	C	C	H	C	A	H	A	C	C	H	C	H	H	H	H	H	A	A	H	A	H	A
gUNC16312750	9	47870655	26.118	T	C	T	C	T	T	H	T	H	H	H	C	T	H	H	T	T	H	C	H	T	H	C	H	H	H	H	H	C	T	H	H	H	T	C	H	H	C	C	H	H	H	T	T	H	H	H	H	H	C	H	C	H	H	H	C	H	C	T	H	H	H	T	H	H	C	T	C	T	H	H	T	C	C	C	H	C	H	T	T	H	H	T	C	C	C	C	H	H	C	T	H	T	T	H	T	H	C	H	H	T	H	H	H	C	T	H	T	H	H	H	H	C	H	C	C	H	H	C	H	H	H	C	C	T	C	C	H	C	C	C	T	H	H	C	T	H	H	T	H	T	H	C	C	C	H	C	H	H	C	C	C	H	C	T	H	T	C	C	H	C	H	H	H	H	H	T	T	H	T	H	T
gJAX00171127	9	50649342	27.71	A	C	A	C	A	A	H	A	H	H	H	C	A	H	H	A	A	H	C	H	A	A	C	H	H	H	A	H	C	A	H	H	H	A	C	H	H	C	C	H	H	C	A	A	H	H	H	H	H	C	H	C	H	H	H	C	H	C	H	H	H	H	A	H	H	C	A	C	A	H	H	A	C	C	C	H	C	H	A	A	H	H	A	C	C	C	C	H	A	C	A	N	A	A	H	A	H	C	H	H	A	H	H	H	C	A	H	H	H	H	H	H	C	H	C	C	H	H	C	H	H	H	C	C	A	C	C	H	C	C	C	A	H	H	C	A	H	H	A	H	A	H	C	C	H	H	C	H	H	C	C	C	H	C	A	H	A	C	C	H	C	H	H	H	H	H	A	A	H	A	H	A
gUNC16358637	9	51580608	28.24	T	C	T	C	T	T	H	T	H	H	H	C	T	H	H	T	T	H	C	H	T	T	C	H	H	H	T	H	C	T	H	H	H	T	C	H	C	C	C	H	H	C	T	T	H	H	H	H	H	C	H	C	H	H	H	C	H	C	H	H	H	H	T	H	H	C	T	C	T	H	H	T	C	C	C	H	C	H	T	T	H	H	T	C	C	C	C	H	H	C	T	H	T	T	H	T	H	C	H	H	T	H	H	H	C	T	H	H	H	H	H	H	C	H	C	C	H	H	C	H	H	H	C	C	T	C	C	H	C	C	C	T	H	H	C	T	H	H	T	H	T	H	C	C	H	H	C	H	H	C	C	C	H	C	T	H	T	C	C	H	C	H	H	H	H	H	T	T	H	T	H	T
gUNC16380086	9	53339487	29.182	T	C	T	C	H	T	H	T	H	H	H	C	T	H	H	T	T	H	C	H	T	T	C	H	H	C	T	H	C	T	H	H	H	T	C	H	C	C	C	H	H	C	N	T	H	H	H	H	H	C	H	C	H	H	H	C	H	C	H	H	H	C	T	H	H	C	T	C	T	H	H	T	C	C	C	H	C	H	T	T	H	H	T	C	C	C	C	H	H	C	T	H	T	T	H	T	H	C	H	H	T	H	H	H	C	T	H	H	H	H	C	H	C	H	C	C	T	H	C	H	H	H	C	C	T	C	C	H	C	C	C	T	H	H	C	T	H	H	N	H	T	H	C	C	H	H	C	H	H	C	C	C	H	C	T	H	T	C	C	H	C	H	H	H	H	H	T	T	H	T	H	T
gUNC16417316	9	56698657	30.277	C	T	C	T	H	C	H	C	H	H	H	T	H	H	H	C	C	H	T	H	C	C	T	H	H	T	C	H	T	C	H	H	H	C	T	H	T	T	T	H	H	T	C	C	H	H	H	H	H	T	H	T	H	H	H	T	H	T	H	H	H	T	C	H	H	T	C	T	C	H	H	C	T	T	T	H	T	H	C	C	H	H	C	T	T	T	T	H	H	T	C	H	C	C	H	C	C	T	H	H	C	H	H	H	T	C	H	H	H	H	T	H	T	H	T	T	C	H	T	H	H	H	T	T	C	T	T	H	T	T	T	C	H	H	T	C	H	H	C	H	C	H	T	T	H	H	T	H	H	T	T	T	H	T	C	H	C	T	T	H	T	H	H	H	H	H	C	C	C	C	H	C
gUNC16429215	9	57821592	31.397	G	A	G	A	H	G	H	G	H	H	H	A	H	H	H	G	G	H	A	H	G	G	A	H	H	A	G	H	A	G	H	H	H	G	A	H	A	A	A	H	H	A	H	G	H	H	H	H	H	A	H	A	H	H	H	A	H	A	H	H	H	A	G	H	H	H	G	A	G	H	H	G	A	A	A	H	A	H	G	G	H	H	G	A	A	A	A	H	H	A	G	H	G	G	H	G	G	A	H	H	G	H	H	H	A	G	H	H	H	H	A	H	A	H	A	A	G	H	A	H	H	H	A	A	G	A	A	H	A	A	A	G	H	H	A	G	H	H	G	H	G	H	A	A	H	H	A	H	H	A	A	A	H	A	G	H	G	A	A	H	A	H	H	H	H	H	G	G	G	G	H	G
gUNCHS025754	9	58836256	31.806	G	A	G	A	H	G	H	G	H	H	H	A	H	H	H	G	G	H	A	H	G	G	A	H	A	A	G	H	A	G	H	H	H	G	A	H	A	A	A	H	H	A	H	G	H	H	H	H	H	A	H	A	H	G	H	A	H	A	H	H	H	A	G	H	H	H	G	A	G	H	H	G	A	A	A	H	A	H	G	G	H	H	G	A	A	A	A	H	H	A	G	H	G	G	H	G	G	A	H	H	G	H	H	H	A	G	H	G	H	H	A	H	A	H	A	A	G	H	A	H	H	H	A	A	G	A	A	H	A	A	A	G	H	H	A	G	H	H	G	H	G	H	A	A	H	H	A	H	H	A	A	A	H	A	G	H	G	A	A	H	A	H	H	H	H	H	G	G	G	G	H	G
gUNC16462457	9	60633286	32.867	C	T	C	T	H	C	H	C	H	H	H	T	H	H	H	C	C	H	T	H	C	C	T	H	T	T	C	H	T	C	H	H	H	C	T	H	H	T	T	H	H	T	H	C	H	H	H	H	H	T	H	T	H	C	H	T	H	T	H	H	H	T	C	H	H	H	C	T	C	H	H	C	T	T	T	H	T	T	C	C	H	H	C	T	T	T	T	H	H	T	C	H	C	C	H	C	C	T	H	H	C	H	H	H	T	C	H	C	H	H	T	H	T	H	T	T	C	H	T	H	H	H	T	T	C	T	T	H	T	T	T	C	H	H	T	C	H	H	C	H	C	H	T	T	H	H	T	H	H	H	T	T	H	T	C	H	C	T	T	H	T	H	H	H	H	H	C	C	C	C	H	C
SBC092493412	9	62335324	33.651	C	T	C	T	H	C	H	C	H	H	H	T	H	H	H	C	C	H	T	H	C	C	T	H	T	H	C	H	T	C	H	H	H	H	T	H	H	T	T	H	H	T	H	C	H	H	H	H	H	T	H	T	H	C	H	T	H	T	H	H	H	T	C	H	H	H	C	T	C	H	H	C	T	T	T	H	T	T	C	C	H	H	C	T	T	T	T	H	H	T	C	H	C	C	H	C	C	T	H	H	C	H	H	H	T	C	H	C	H	H	T	H	T	H	T	T	C	H	T	H	H	H	T	T	C	T	T	H	T	T	T	C	H	H	T	C	H	H	C	H	C	H	T	T	H	H	T	H	H	H	T	T	H	T	C	H	C	T	T	H	T	H	H	H	H	H	C	C	C	C	H	C
gUNC16492494	9	62761515	33.821	C	T	C	T	H	C	H	C	H	H	H	T	H	H	H	C	C	H	T	H	C	C	T	H	T	H	C	H	T	C	H	H	H	H	T	H	H	T	T	H	H	T	H	C	H	H	H	H	H	H	H	T	H	C	H	T	H	T	H	H	H	T	C	H	H	H	C	T	C	H	H	C	T	T	T	H	T	T	C	C	H	H	C	T	T	T	T	H	H	T	C	H	C	C	H	C	C	T	H	H	C	H	H	H	T	C	H	C	H	H	H	H	T	H	T	T	C	H	T	H	H	H	T	T	C	T	T	H	T	T	T	C	H	H	T	C	H	H	C	H	C	H	T	T	H	H	T	H	H	H	T	T	H	T	C	H	C	T	T	H	T	H	H	H	H	H	C	C	C	C	H	C
gUNC16492494b	9	62761515	33.821	C	T	C	T	H	C	H	C	H	H	H	T	H	H	H	C	C	H	T	H	C	C	T	H	T	H	C	H	T	C	H	H	H	H	T	H	H	T	T	H	H	T	H	C	H	H	H	H	H	H	H	T	H	C	H	T	H	T	H	H	H	T	C	H	H	H	C	T	C	H	H	C	T	T	T	H	T	T	C	C	H	H	C	T	T	T	T	H	H	T	C	H	C	C	H	C	C	T	H	H	C	H	H	H	T	C	H	C	H	H	H	H	T	H	T	T	C	H	T	H	H	H	T	T	C	T	T	H	T	T	T	C	H	H	T	C	H	H	C	H	C	H	T	T	H	H	T	H	H	H	T	T	H	T	C	H	C	T	T	H	T	H	H	H	H	H	C	C	C	C	H	C
gJAX00696387	9	63736297	34.296	C	T	C	T	H	C	H	C	H	H	H	T	H	H	H	C	C	H	T	H	C	C	T	H	T	H	C	H	T	C	H	H	H	H	T	H	H	T	T	H	H	T	H	C	H	H	H	H	H	H	H	T	C	C	H	T	H	T	H	H	H	T	C	H	H	H	C	T	C	H	H	C	T	T	T	H	T	T	C	C	H	H	C	T	T	T	T	H	H	T	C	H	C	C	H	C	C	T	H	H	C	H	H	H	T	C	H	C	H	H	H	H	T	H	T	T	C	H	T	H	H	H	T	T	C	T	T	H	T	T	T	C	H	H	T	C	H	H	C	H	C	H	T	T	H	H	T	H	H	H	T	T	H	T	C	H	C	T	T	H	T	H	H	H	H	H	C	C	C	C	H	C
mUNC16545099	9	67351873	36.479	C	T	C	T	H	C	H	C	H	H	H	T	H	H	H	C	C	H	T	H	C	C	T	H	T	H	C	H	T	C	H	H	H	H	T	H	H	T	T	H	H	T	H	C	H	H	H	H	H	H	H	T	C	H	H	T	H	T	H	H	H	T	C	H	H	H	C	T	C	H	H	C	T	T	T	H	T	T	C	C	H	H	C	H	T	T	H	H	H	T	C	H	C	C	H	C	C	T	C	H	C	H	H	H	T	C	H	C	H	H	H	H	T	H	T	T	C	H	T	H	H	H	T	T	C	T	T	H	T	T	T	C	H	H	T	C	H	H	C	H	C	H	T	T	H	H	T	H	H	H	T	T	H	T	C	H	C	T	T	H	T	H	H	H	H	H	C	C	C	C	H	C
mUNC16570891	9	69222914	38.413	C	T	N	T	H	C	H	H	H	H	H	T	H	H	H	C	C	H	T	H	C	C	T	H	T	H	C	H	T	C	H	H	N	H	T	H	H	T	T	H	H	T	H	C	H	H	H	H	N	H	N	T	C	H	H	T	H	T	H	H	N	T	N	H	N	H	N	T	C	H	H	N	T	T	T	H	T	T	C	C	H	H	C	H	T	T	H	H	H	T	C	H	H	C	H	C	C	T	C	H	C	H	H	H	T	C	H	C	H	H	H	H	T	H	T	T	C	H	T	H	H	C	T	T	C	T	T	H	T	T	T	N	H	H	T	N	N	C	N	N	C	H	T	T	H	N	T	H	H	H	T	T	N	T	C	H	C	T	H	H	T	H	H	H	H	H	N	C	C	C	H	C
S6H092811489	9	70287228	39.354	T	G	T	G	H	T	H	H	H	H	H	G	H	H	H	T	T	H	G	H	T	T	G	H	G	H	T	H	G	T	H	H	H	H	G	H	H	G	G	H	H	G	H	T	H	H	H	H	H	H	H	G	T	H	H	G	H	G	H	H	H	G	T	H	T	H	T	G	T	H	H	T	G	G	G	H	G	G	T	T	H	H	T	H	G	G	H	H	H	G	T	H	H	T	H	T	T	G	T	H	T	H	H	H	G	T	H	T	H	H	H	H	G	H	G	G	T	H	G	H	H	T	G	G	T	G	G	H	G	G	G	T	T	H	G	H	H	T	T	H	T	H	G	G	H	H	G	H	H	H	G	G	H	G	T	H	T	G	H	H	G	H	H	H	H	H	T	T	T	T	H	T
gUNCHS026206	9	71274275	39.782	A	C	A	C	H	A	H	H	H	H	H	C	H	H	H	A	A	H	C	H	A	A	C	H	C	H	A	H	C	A	H	H	H	H	C	H	H	C	C	H	H	C	H	A	H	H	H	H	H	H	H	C	A	H	H	C	H	C	H	H	H	C	A	H	A	H	A	C	A	H	H	A	C	C	C	H	C	C	A	A	H	H	A	H	C	C	H	H	H	C	A	H	H	A	H	A	A	C	A	H	A	H	H	H	C	A	H	A	H	H	H	H	C	H	C	C	A	H	C	H	H	A	C	C	A	C	C	H	C	C	C	A	A	H	C	H	H	A	A	H	A	H	C	C	H	H	C	H	H	H	C	C	H	C	A	H	A	C	H	H	C	H	H	H	H	H	A	A	A	A	H	A
S1H092865440	9	71636017	39.883	G	A	G	A	H	G	H	H	H	H	H	A	H	H	H	G	G	H	A	H	G	G	A	H	A	H	G	H	A	G	H	H	H	H	A	H	H	A	A	H	H	A	H	G	H	H	H	H	H	H	H	A	G	H	H	A	H	A	H	H	H	A	G	H	G	H	G	A	G	H	H	G	A	A	A	H	A	A	G	G	H	H	G	H	A	A	H	H	H	A	G	H	H	G	H	G	G	A	G	H	G	H	H	H	A	G	H	G	H	H	H	H	A	H	A	A	G	H	A	H	H	G	A	A	G	A	A	H	A	A	A	G	G	H	A	H	H	G	G	H	G	H	A	A	H	H	A	H	H	H	A	A	H	A	G	H	G	A	H	H	A	H	H	H	H	H	G	G	G	G	H	G
mUNC090141582	9	72578936	40.067	G	A	G	A	H	G	H	H	H	H	H	A	H	H	H	G	G	H	A	H	G	G	A	H	A	H	G	H	A	G	H	H	H	H	A	H	H	A	A	H	H	A	H	G	H	H	H	H	H	H	H	A	G	H	H	A	H	A	H	H	H	A	G	H	G	H	G	A	G	H	H	G	A	A	A	H	A	A	G	G	H	H	G	H	A	A	H	H	H	A	G	H	H	G	H	G	G	A	G	H	G	H	H	H	A	G	H	G	H	H	H	H	A	H	A	A	G	H	A	H	G	G	A	A	G	A	A	H	A	A	A	G	G	H	A	H	H	G	G	H	G	H	A	A	H	H	A	H	H	H	A	A	H	A	G	H	G	A	H	H	A	H	H	H	H	H	G	G	G	G	H	G
gUNC16618214	9	72949966	40.344	G	A	G	A	H	G	H	H	H	H	H	A	H	H	H	G	G	H	A	H	G	G	A	H	A	H	G	H	A	G	H	H	H	H	A	H	H	A	A	H	H	A	H	G	H	H	H	H	H	H	H	A	G	H	H	A	H	A	H	H	H	A	G	H	G	H	G	A	G	H	H	G	A	A	A	H	A	A	G	G	H	H	G	H	A	A	H	H	H	A	G	H	H	G	H	G	G	A	G	H	G	H	H	H	A	G	H	G	H	H	H	H	A	H	A	A	G	H	A	H	G	G	A	A	G	A	A	H	A	A	A	G	G	H	A	H	H	G	G	H	G	H	A	A	H	H	A	H	H	H	A	A	H	A	G	H	G	A	H	H	A	H	H	H	H	H	G	G	G	G	H	G
gUNC16652459	9	75460678	42.309	G	A	G	A	H	G	H	H	H	H	H	A	H	H	H	G	G	H	A	H	G	G	A	H	A	H	G	H	A	G	H	H	A	H	A	H	H	A	A	H	H	A	H	G	H	H	H	H	H	H	H	A	G	H	H	A	H	A	H	H	H	A	G	H	G	H	G	A	G	H	H	G	A	A	A	H	A	A	G	G	H	H	G	H	A	A	H	H	H	A	G	H	H	G	H	G	G	A	G	H	G	H	H	H	A	G	H	G	H	H	H	A	A	H	A	A	G	H	A	H	G	G	A	A	G	A	A	H	A	A	A	G	N	H	N	H	H	G	G	H	G	H	N	N	H	H	N	H	H	H	A	N	H	A	G	H	G	A	H	H	A	H	H	H	H	H	G	N	G	G	H	G
SAC093023725	9	75593142	42.319	C	T	C	T	H	C	H	H	H	H	H	T	H	H	H	C	C	H	T	H	C	C	T	H	T	H	C	H	T	C	H	H	T	H	T	H	H	T	T	H	H	T	H	C	H	H	H	H	H	H	H	T	C	H	H	T	H	T	H	H	H	T	C	H	C	H	C	T	C	H	H	C	T	T	T	H	T	T	C	C	H	H	C	H	T	T	H	H	H	T	C	H	H	C	H	C	C	T	C	H	C	H	H	H	T	C	H	C	H	H	H	T	T	H	T	T	C	H	T	H	C	C	T	T	C	T	T	H	T	T	T	C	C	H	T	H	H	C	C	H	C	H	T	T	H	H	T	H	H	H	T	T	H	T	C	H	C	T	H	H	T	H	H	H	H	H	C	C	C	C	H	C
SSH093063473	9	76586830	42.586	C	T	C	T	H	C	H	H	H	H	H	T	H	H	H	C	C	H	T	H	C	C	T	H	T	H	C	H	T	C	H	H	T	H	T	H	H	T	T	H	H	T	H	C	H	H	H	H	H	H	H	T	C	H	H	T	H	T	H	H	H	T	C	H	C	H	C	T	C	H	H	C	T	T	T	H	T	T	C	C	H	H	C	H	T	T	H	H	H	T	C	H	H	C	H	C	C	T	C	H	C	H	H	H	T	C	H	C	H	H	H	T	T	H	T	T	C	H	T	H	C	C	T	T	C	T	T	H	T	T	T	C	C	H	T	H	H	C	C	H	C	H	T	T	H	H	T	H	H	H	T	T	H	T	C	H	C	T	H	H	T	H	H	H	H	H	C	C	H	C	H	C
S3J093064517	9	76612927	42.593	T	C	T	C	H	T	H	H	H	H	H	C	H	H	H	T	T	H	C	H	T	T	C	H	C	H	T	H	C	T	H	H	C	H	C	H	H	C	C	H	H	C	H	T	H	H	H	H	H	H	H	C	T	H	H	C	H	C	H	H	H	C	T	H	T	H	T	C	T	H	H	T	C	C	C	H	C	C	T	T	H	H	T	H	C	C	H	H	H	C	T	H	H	T	H	T	T	C	T	H	T	H	H	H	C	T	H	T	H	H	H	C	C	H	C	C	T	H	C	H	T	T	C	C	T	C	C	H	C	C	C	T	T	H	C	H	H	T	T	H	T	H	C	C	H	H	C	H	H	H	C	C	H	C	T	H	T	C	H	H	C	H	H	H	H	H	T	T	H	T	H	T
gUNC16691683	9	78395969	43.573	G	A	N	A	H	G	H	H	H	H	H	A	H	H	H	H	G	H	A	H	G	G	A	H	A	H	N	H	A	G	H	A	A	A	N	H	H	A	A	H	H	A	H	N	H	H	H	H	H	H	N	A	G	H	H	A	H	A	N	H	H	N	N	H	G	H	G	H	G	H	H	G	A	A	A	H	A	A	N	G	H	H	G	H	A	A	H	H	H	A	N	H	H	G	H	G	G	A	N	H	G	H	H	H	A	G	H	G	N	H	H	A	A	H	H	N	N	H	H	H	G	H	A	A	N	A	A	H	A	A	A	N	N	H	H	H	N	G	G	H	G	H	N	H	H	H	H	H	G	H	H	N	N	H	G	H	G	A	N	H	A	H	H	H	H	H	G	N	H	G	H	G
gUNCHS026387	9	78880402	43.679	G	T	G	T	H	G	H	H	H	H	H	T	H	H	H	H	G	H	T	H	G	G	T	H	T	H	G	H	T	G	H	H	T	H	T	H	H	T	T	H	H	T	H	G	H	H	H	H	H	H	H	T	G	H	H	T	H	T	H	H	H	T	G	H	G	H	G	T	G	H	H	G	T	T	T	H	T	T	G	G	H	H	G	H	T	T	H	H	H	T	G	H	H	G	H	G	G	T	G	H	G	H	H	H	T	G	H	G	H	H	H	T	T	H	T	T	G	H	T	H	G	H	T	T	G	T	T	H	T	T	T	G	N	H	T	H	H	G	G	H	G	H	H	T	H	H	T	H	G	H	T	T	H	T	G	H	G	T	H	H	T	H	H	H	H	H	G	G	H	G	H	G
gbackupUNC090156067	9	79252402	43.726	C	T	C	T	H	C	H	H	H	H	H	T	H	H	H	H	C	H	T	H	C	C	T	H	T	H	C	H	T	C	H	H	T	H	T	H	H	T	T	H	H	T	H	C	H	H	H	H	H	H	H	T	C	H	H	T	H	T	H	H	T	T	C	H	C	H	C	T	C	H	H	C	T	T	T	H	T	T	C	C	H	H	C	H	T	T	H	H	H	T	C	H	H	C	H	C	C	T	C	H	C	H	H	H	T	C	H	C	H	H	H	T	T	H	T	T	C	H	T	H	C	H	T	T	C	T	T	H	T	T	T	C	C	H	T	H	H	C	C	H	C	H	H	T	H	H	T	H	C	H	T	T	H	T	C	H	C	T	H	H	T	H	H	H	H	H	C	C	H	C	H	C
gJAX00237564	9	80355270	44.043	C	T	C	T	H	C	H	H	H	H	H	T	H	H	H	H	C	H	T	H	C	C	T	H	T	H	C	H	T	C	H	H	T	H	T	H	H	T	N	H	H	T	H	C	H	H	H	H	N	H	N	H	C	H	H	H	H	H	N	H	H	H	C	H	C	H	C	H	C	H	H	C	H	N	H	H	H	H	C	C	H	H	C	H	H	H	H	H	H	T	C	H	H	C	H	C	C	T	C	H	C	H	H	H	T	C	H	C	H	H	H	T	T	H	T	T	C	H	T	H	C	H	T	T	C	T	T	H	H	H	H	C	C	H	H	H	N	C	C	H	C	H	N	H	H	H	H	H	C	H	H	H	H	N	C	H	C	H	H	H	N	H	H	N	H	H	C	C	H	C	H	C
gUNCHS026440	9	81295498	44.466	C	T	C	T	H	C	H	H	H	H	H	T	H	H	H	H	C	H	T	H	C	C	T	H	T	H	C	H	T	C	H	H	T	H	T	H	H	T	T	H	H	T	H	H	H	H	H	H	N	H	H	T	C	H	H	T	H	T	H	H	T	T	C	H	C	H	C	T	C	H	H	C	T	T	T	H	T	T	C	C	H	H	C	H	T	T	H	H	H	T	C	H	H	C	H	H	C	T	C	H	C	H	H	H	T	C	H	C	H	H	H	T	T	H	T	T	C	H	T	H	C	H	T	T	C	T	T	H	T	T	T	C	C	H	T	H	H	C	C	H	C	H	H	T	H	H	T	H	C	H	T	N	H	T	C	H	C	T	H	H	T	H	H	H	H	H	C	C	H	C	H	C
mUNC090455169	9	81929943	44.751	C	T	C	T	H	C	H	H	H	H	H	T	H	H	H	H	C	H	T	H	C	C	T	H	T	H	C	H	T	C	H	H	T	H	T	H	H	T	T	H	H	T	H	H	H	H	H	H	H	H	H	T	C	H	H	T	H	T	H	H	T	T	C	H	C	H	C	T	C	H	H	C	T	T	T	H	T	T	C	C	H	H	C	H	T	T	H	H	H	T	C	H	H	C	H	H	C	T	C	H	C	H	H	H	T	C	H	C	H	H	H	T	T	H	T	T	C	H	T	H	C	H	T	T	C	T	T	H	T	T	T	C	C	H	T	H	H	C	C	H	C	H	H	T	H	H	T	H	C	H	T	T	H	T	C	H	C	T	H	H	T	H	H	H	H	H	C	C	H	C	H	C
gUNC16758798	9	83043960	45.252	A	G	A	G	H	A	H	H	H	H	H	G	H	H	H	H	A	H	G	H	A	A	G	H	G	H	A	H	G	A	H	H	G	H	G	H	H	G	G	H	H	G	H	H	H	H	H	H	H	H	H	G	A	H	H	G	H	G	H	H	G	G	A	H	A	H	A	G	A	H	H	A	G	G	G	H	G	G	A	A	H	H	A	H	G	G	H	H	H	G	A	H	H	A	H	H	A	G	A	H	A	H	H	H	G	A	H	A	H	H	H	G	G	H	G	G	A	H	G	H	A	H	G	G	N	G	G	H	G	G	G	A	A	H	G	H	H	A	A	H	A	H	H	G	H	H	G	H	A	H	G	G	H	G	A	H	A	G	H	H	G	H	H	H	H	H	A	A	H	A	H	A
S2H093344986	9	83624664	45.513	C	A	C	A	H	C	H	H	H	H	H	A	H	H	H	H	C	H	A	H	C	C	A	H	A	H	C	H	A	C	H	H	A	H	H	H	H	A	A	H	H	A	H	H	H	H	H	H	H	H	H	A	C	H	H	A	H	A	H	H	A	A	C	H	C	H	C	A	C	H	H	C	A	A	A	H	A	A	C	C	H	H	C	H	A	A	H	H	H	A	C	H	H	C	H	H	C	A	C	H	C	H	H	H	A	C	H	C	H	H	H	A	A	H	A	A	C	H	A	H	C	H	A	A	C	A	A	H	A	A	A	C	C	H	A	H	H	C	C	H	C	H	H	A	H	H	A	H	C	H	A	A	H	A	C	H	C	A	H	H	A	H	H	H	H	H	C	C	H	C	H	C
gJAX00173604	9	83778825	45.583	G	A	G	A	H	G	H	H	H	H	H	A	H	H	H	H	G	H	A	H	G	G	A	H	A	H	G	H	A	G	H	H	A	H	H	H	H	A	A	H	H	A	H	H	H	H	H	H	H	H	H	A	G	H	H	A	H	A	H	H	A	A	G	H	G	H	G	A	G	H	H	G	A	A	A	H	A	A	G	G	H	H	G	H	A	A	H	H	H	A	G	H	H	G	H	H	G	A	G	H	G	H	H	H	A	G	H	G	H	H	H	A	A	H	N	A	G	H	A	H	G	H	A	A	G	A	A	H	A	A	A	G	G	H	A	H	H	G	G	H	G	H	H	A	H	H	A	H	G	H	A	A	H	A	G	H	G	A	H	H	A	H	H	H	H	H	G	G	H	G	H	G
gUNC16784014	9	85029733	45.974	A	C	A	C	H	A	H	H	H	H	H	C	H	H	H	H	A	H	C	H	A	A	C	H	C	H	A	H	C	A	H	H	C	H	H	H	H	C	C	H	H	C	H	H	H	H	H	H	H	H	H	C	A	H	H	C	H	C	H	H	C	C	A	H	A	H	A	C	A	H	H	A	C	C	C	H	C	C	A	A	H	H	A	H	C	C	H	H	H	C	A	H	H	A	H	H	A	C	A	H	A	H	H	H	C	A	H	A	H	H	H	C	C	H	C	C	A	H	C	H	A	H	C	C	A	C	C	H	C	C	C	A	A	H	C	H	H	A	A	H	A	H	H	C	H	H	C	H	A	H	C	C	H	C	A	H	A	C	H	H	C	H	H	H	H	H	A	A	H	A	H	A
SAH093427887	9	85697192	46.314	G	A	G	N	H	G	H	H	H	N	H	A	H	H	H	H	G	H	A	N	G	G	A	N	A	H	G	H	A	G	H	G	H	H	H	H	N	H	H	H	H	H	H	H	H	H	H	H	H	H	H	H	G	H	H	H	H	A	N	N	H	H	G	N	G	N	G	H	G	H	N	G	N	A	H	H	H	N	G	G	H	H	G	H	H	H	H	N	H	H	G	H	H	G	H	H	G	H	G	H	G	H	H	H	H	G	H	G	H	H	H	A	N	N	A	A	G	H	H	H	G	H	H	A	G	G	H	G	A	H	A	G	G	H	H	H	H	G	G	H	G	N	G	H	H	H	H	H	G	N	A	H	G	A	G	H	G	H	H	H	H	H	H	H	N	H	G	G	H	G	H	G
gUNC16803490	9	86327029	46.517	A	G	A	G	H	A	H	H	H	H	H	G	H	H	H	H	A	H	G	H	A	A	G	H	G	H	A	H	G	A	H	H	G	H	H	H	H	G	G	H	H	G	H	G	H	H	H	H	G	H	H	G	A	H	H	G	H	G	H	H	G	G	A	H	A	H	A	G	A	H	H	A	G	G	G	H	G	G	A	A	H	H	A	H	G	G	H	H	H	G	A	H	H	A	H	H	A	G	A	H	A	H	H	H	G	A	H	A	H	H	H	G	G	H	G	G	A	H	G	H	A	H	G	G	A	H	G	H	G	G	G	A	A	H	G	H	H	A	A	H	A	H	H	G	H	H	G	H	A	H	G	G	H	G	A	H	A	G	H	H	G	H	H	H	H	H	A	A	H	A	H	A
SSR093499074	9	87476857	46.924	G	A	G	A	H	G	H	H	H	H	H	A	H	H	H	H	G	H	A	H	G	G	A	H	A	H	G	H	A	G	H	H	A	H	H	H	H	H	A	H	H	A	H	A	H	H	H	H	A	H	H	A	G	H	H	A	A	A	H	H	A	A	H	H	G	H	G	A	G	H	H	G	A	A	A	H	A	A	G	G	H	H	G	H	A	A	H	H	H	A	G	H	H	G	H	H	G	A	G	H	G	H	H	H	A	G	H	G	H	H	H	A	A	H	A	A	G	H	A	H	G	H	A	A	G	H	A	H	A	A	A	G	G	H	A	H	H	G	G	H	G	H	H	A	H	H	A	H	G	H	A	A	H	A	G	H	G	A	H	H	A	H	H	H	H	H	G	G	H	H	H	G
gUNC16827753	9	88108666	47.164	T	C	T	C	H	T	H	H	H	H	H	C	H	H	H	H	T	H	C	H	T	T	C	H	C	H	T	H	C	T	H	H	C	H	H	H	H	H	C	H	H	C	H	C	H	H	H	H	C	H	H	C	T	H	H	C	C	C	H	H	C	C	H	H	T	H	T	C	T	H	H	T	C	C	C	H	C	C	T	T	H	H	T	H	C	C	H	H	H	C	T	H	H	T	H	H	T	C	T	H	T	H	H	H	C	T	H	T	H	H	H	C	C	H	C	C	T	H	C	H	T	H	C	C	T	H	C	H	C	C	C	T	T	H	C	H	H	T	T	H	T	H	H	C	H	H	C	H	T	H	C	C	H	C	T	H	T	C	H	H	C	H	H	H	H	H	T	T	H	H	H	T
SFT093581724	9	89543108	47.383	C	T	C	T	H	C	H	H	H	H	H	T	H	H	H	H	C	H	T	H	C	C	T	H	T	H	C	H	T	C	H	H	T	H	H	H	H	H	T	H	H	T	H	T	H	H	H	H	T	H	H	T	C	H	C	T	T	T	H	H	T	T	H	H	C	H	C	T	C	H	H	C	T	T	T	H	T	T	C	C	H	H	C	H	T	T	H	H	H	T	C	H	H	C	H	H	C	T	C	H	C	H	H	H	T	C	H	C	H	H	H	T	T	H	T	T	C	H	T	H	C	H	T	T	C	H	T	H	T	T	T	C	C	H	T	H	H	C	C	H	C	H	H	T	H	H	T	H	C	H	T	T	H	T	C	H	C	T	H	H	T	H	H	H	H	H	C	H	H	H	H	C
mJAX00174033	9	89571788	47.39	C	T	C	T	H	C	H	H	H	H	H	T	H	H	H	H	C	H	T	H	C	C	T	H	T	H	C	H	T	C	H	H	T	H	H	H	H	H	T	H	H	T	H	T	H	H	H	H	T	H	H	T	C	H	C	T	T	T	H	H	T	T	H	H	C	H	C	T	C	H	H	C	T	T	T	H	T	T	C	C	H	H	C	H	T	T	H	H	H	T	C	H	H	C	H	H	C	T	C	H	C	H	H	H	T	C	H	C	H	H	H	T	T	H	T	T	C	H	T	H	C	H	T	T	C	H	T	H	T	T	T	C	C	H	T	H	H	C	C	H	C	H	H	T	H	H	T	H	C	H	T	T	H	T	C	H	C	T	H	H	T	H	H	H	H	H	C	H	H	H	H	C
gUNC16844386	9	90063115	47.516	T	C	T	C	H	T	H	H	H	H	H	C	H	H	H	H	T	H	C	H	T	T	C	H	C	H	T	H	C	T	H	H	C	N	H	N	H	H	C	H	H	C	N	C	H	H	H	H	C	H	H	C	T	H	T	C	C	C	H	H	C	C	H	H	T	H	T	C	T	H	H	T	C	C	C	H	C	C	T	T	H	H	T	H	C	C	H	H	H	C	T	H	H	T	H	H	T	C	T	H	T	H	H	H	C	T	H	T	H	H	H	C	C	H	C	C	T	H	C	H	T	H	C	C	T	N	C	H	C	C	N	T	T	H	C	H	H	T	T	H	T	H	N	C	H	H	C	H	T	H	C	C	H	C	T	H	T	C	H	H	C	H	H	H	H	H	T	H	H	H	H	T
gUNC16853991	9	90829940	47.902	T	C	T	C	H	T	H	H	H	H	H	C	H	H	H	H	T	H	C	H	T	T	C	H	C	H	T	H	C	T	H	H	C	H	H	H	H	H	C	H	H	C	H	C	H	H	H	H	C	H	H	C	T	H	T	C	C	C	H	H	C	C	H	H	T	H	T	C	T	H	H	T	C	C	C	H	C	C	T	T	H	H	T	H	C	C	H	H	H	C	T	H	H	T	H	H	T	C	T	H	T	H	H	H	C	T	H	T	H	H	H	C	C	H	C	C	T	H	C	H	T	H	C	C	T	H	C	H	C	C	C	T	T	H	H	H	H	T	T	H	T	H	H	C	H	H	C	H	T	H	C	C	H	C	T	H	T	C	H	H	C	H	H	H	H	H	T	H	H	H	H	T
S6J093656703	9	91417575	48.229	A	C	A	C	H	A	H	H	H	H	H	C	H	H	H	H	A	H	C	H	A	A	C	H	C	H	A	H	C	A	H	H	C	H	H	H	H	H	C	H	H	C	H	C	H	H	H	H	C	H	H	C	A	H	A	C	C	C	H	H	C	C	H	H	A	H	A	H	A	H	H	A	C	C	C	H	C	C	A	A	H	H	A	H	C	C	H	H	H	C	A	H	H	A	H	H	A	C	A	H	A	H	H	H	C	A	H	A	H	H	H	C	C	H	C	C	A	H	C	A	A	H	C	C	A	H	C	H	C	C	C	A	A	H	H	H	H	A	A	H	A	H	H	C	H	H	C	H	A	H	C	C	H	C	A	H	A	C	H	H	C	H	H	H	H	H	A	H	H	H	H	A
gUNC16900598	9	94273181	48.882	A	G	A	G	H	A	H	H	H	H	H	G	H	H	H	H	A	H	G	H	A	H	G	H	G	H	A	H	G	A	H	H	G	H	H	G	H	H	G	H	H	G	H	G	H	H	H	H	G	H	H	G	A	H	A	G	G	G	H	H	G	G	H	H	A	H	A	H	A	H	H	A	G	G	G	H	G	G	A	A	H	H	A	H	G	G	H	H	H	G	A	H	H	A	H	H	A	G	A	H	A	H	H	H	G	A	H	A	H	H	H	G	G	H	G	G	A	H	G	A	A	H	G	G	A	H	G	H	G	G	G	A	N	H	H	H	H	A	A	H	A	H	H	G	H	H	G	H	A	H	G	G	H	G	A	H	A	G	H	H	G	H	H	H	H	H	A	H	H	H	H	A
SX1094056282	9	101407054	53.411	A	G	A	G	H	A	A	H	H	H	H	G	H	H	H	H	A	G	G	G	A	H	G	H	G	A	A	G	G	A	A	H	G	H	H	G	H	H	G	H	H	G	H	G	H	H	H	H	G	H	H	G	A	H	A	G	G	G	G	H	G	G	H	H	A	H	A	H	A	H	H	A	G	G	G	H	G	G	A	A	H	A	A	H	G	G	H	H	H	G	A	H	G	A	H	H	A	H	A	H	A	G	H	H	G	A	A	A	H	H	H	G	H	H	G	G	A	H	H	A	A	H	G	G	A	H	G	H	H	G	G	A	A	H	H	H	H	A	A	H	A	H	H	G	H	H	G	H	A	H	G	G	H	G	A	H	H	G	H	H	G	H	H	H	H	H	A	H	H	H	H	A
gJAX00703889	9	101968811	54.152	A	G	A	G	H	A	A	H	H	H	H	G	H	H	H	H	A	G	G	G	A	H	G	H	G	A	A	G	G	A	A	H	G	H	H	G	H	H	G	H	H	G	H	G	H	H	H	H	G	H	H	G	A	H	A	G	G	G	G	H	G	G	H	H	A	H	A	H	A	H	H	A	G	G	G	H	G	G	A	A	H	A	A	H	G	G	H	H	H	G	A	H	G	A	H	H	A	H	A	H	A	G	H	H	G	A	A	A	H	H	H	G	H	H	G	G	A	H	H	A	A	H	G	G	A	H	G	H	H	G	G	A	A	H	H	H	H	A	A	H	A	H	H	G	H	H	G	H	A	H	G	G	H	G	A	H	H	G	H	H	G	H	H	H	H	H	A	H	H	H	H	A
gUNC17006878	9	102038990	54.197	G	A	G	A	H	G	G	H	H	H	H	A	H	H	H	H	G	A	A	A	G	H	A	H	A	G	G	A	A	G	G	H	A	H	H	A	H	H	A	H	H	A	H	A	H	H	H	H	A	H	H	A	G	H	G	A	A	A	A	H	A	A	H	H	G	H	G	H	G	H	H	G	A	A	A	H	A	A	G	G	H	G	G	H	A	A	H	H	H	A	G	H	A	G	H	H	G	H	G	H	G	A	H	H	A	G	G	G	H	H	H	A	H	H	A	A	G	H	H	G	G	H	A	A	G	H	A	H	H	A	A	G	G	H	H	H	H	G	G	H	G	H	H	A	H	H	A	H	G	H	A	A	H	A	G	H	H	A	H	H	A	H	H	H	H	H	G	H	H	H	H	G
gUNC17014564	9	102718833	54.627	T	C	T	C	H	T	T	H	H	H	H	C	H	H	H	H	T	C	C	C	T	H	C	H	C	T	T	C	C	T	T	H	C	H	H	C	H	H	C	H	H	C	H	C	H	H	H	H	C	H	H	C	T	H	T	C	C	C	C	H	C	C	H	H	T	H	T	H	T	H	H	T	C	C	C	H	C	C	T	T	H	T	T	H	C	C	H	H	H	C	T	H	C	T	H	H	T	H	T	H	T	C	H	H	C	T	T	T	H	H	H	C	H	H	C	C	T	H	H	T	H	H	C	C	T	H	C	H	H	C	C	T	T	H	H	H	H	T	T	H	T	H	H	C	H	H	C	H	T	H	C	C	H	C	T	H	H	C	H	H	C	H	H	H	H	H	T	H	H	H	H	T
gUNC17041379	9	104419506	56.568	A	G	A	G	H	A	A	H	H	H	H	G	H	H	H	H	A	G	G	G	A	H	G	H	G	A	A	G	G	A	A	H	G	H	H	G	H	H	G	H	H	G	H	G	H	H	H	H	G	H	H	G	A	H	A	G	G	G	G	H	G	G	H	H	A	H	A	A	A	H	H	A	G	G	G	H	G	G	A	A	H	A	A	H	G	G	H	H	H	G	A	H	G	A	H	H	A	H	A	H	A	G	H	H	G	A	A	A	H	H	H	G	H	H	G	G	A	H	H	A	H	H	G	G	A	H	G	H	H	G	G	A	A	A	H	H	H	A	A	H	H	H	A	G	H	H	G	H	A	H	G	G	H	G	A	H	H	G	H	H	G	H	H	H	H	H	A	H	H	H	H	A
gJAX00175225	9	105418968	56.724	T	C	H	C	H	T	T	H	H	H	H	C	H	H	H	H	T	C	C	C	T	H	C	H	C	T	T	C	C	T	T	H	C	H	H	C	H	H	C	H	H	C	H	C	H	H	H	H	C	H	H	C	T	H	T	C	C	C	C	H	C	C	H	H	T	H	T	T	T	H	H	T	C	C	C	H	C	C	T	T	H	T	T	H	C	C	H	H	H	C	T	H	C	T	H	H	T	H	T	H	T	C	H	H	C	T	T	T	H	H	H	C	H	H	C	C	T	H	H	T	H	H	C	C	T	H	C	H	H	C	C	T	T	T	H	H	H	T	T	H	H	H	T	C	H	H	H	H	T	H	C	C	H	C	T	H	H	C	H	H	C	H	H	H	H	H	T	H	H	H	H	T
gUNC17067053	9	105872339	57.348	T	G	H	G	H	T	T	H	H	H	H	G	H	H	H	H	T	G	G	G	T	H	G	H	G	T	T	G	G	T	T	H	G	H	H	G	H	H	G	H	H	H	H	G	H	H	H	H	G	H	H	G	T	H	T	G	G	G	G	H	G	G	H	H	T	H	T	T	T	H	H	T	G	G	G	H	G	G	T	T	H	T	T	H	G	G	H	H	H	G	T	G	G	T	H	H	T	H	T	H	T	G	H	H	G	T	T	T	H	H	H	G	H	H	G	G	T	H	H	T	H	H	G	G	T	H	G	H	H	G	G	T	T	T	H	H	H	T	T	H	H	H	T	G	H	H	H	H	T	H	G	G	H	G	T	H	H	H	H	H	G	H	H	H	H	H	T	H	H	H	H	T
S3J094248111	9	106202785	57.448	T	C	H	C	H	T	T	H	H	H	H	C	H	H	H	H	T	C	C	C	T	H	C	H	C	T	T	C	C	T	T	H	C	H	H	C	H	H	C	H	H	H	H	C	H	H	H	H	C	H	H	C	T	H	T	C	C	C	C	H	C	C	H	H	T	H	T	T	T	H	H	T	C	C	C	H	C	C	T	H	H	T	T	H	C	C	H	H	H	C	T	C	C	T	H	H	T	H	T	H	T	C	H	H	C	T	T	T	H	H	H	C	H	H	C	C	T	H	H	T	H	H	C	C	T	H	C	H	H	C	C	T	T	T	H	H	H	T	T	H	H	H	T	C	H	H	H	H	T	H	C	C	H	C	T	H	H	H	H	H	C	H	H	H	H	H	T	H	H	H	H	T
gUNC17077906	9	106605721	57.722	A	G	H	G	H	A	A	H	H	H	H	G	H	H	H	H	A	G	G	G	A	H	G	H	G	A	A	G	G	A	A	H	G	G	H	G	H	H	G	H	H	H	H	G	H	H	H	H	G	H	H	G	A	H	A	G	G	G	G	H	G	G	H	H	A	H	A	A	A	H	H	A	G	G	G	H	G	G	A	H	H	A	A	H	G	G	H	H	H	G	A	G	G	A	H	H	A	H	A	H	A	G	H	H	G	A	A	A	H	H	H	G	H	H	G	G	A	H	H	A	H	H	G	G	A	H	G	H	H	G	G	A	A	A	H	H	H	A	A	H	H	H	A	G	H	H	H	H	A	H	G	G	H	G	A	H	H	H	H	H	G	H	H	H	H	H	A	H	H	H	H	A
S6T094264891	9	106622279	57.734	T	G	H	G	H	T	T	H	H	H	H	G	H	H	H	H	T	G	G	G	T	H	G	H	G	T	T	G	G	T	T	H	G	G	H	G	H	H	G	H	H	H	H	G	H	H	H	H	G	H	H	G	T	H	T	G	G	G	G	H	G	G	H	H	T	H	T	T	T	H	H	T	G	G	G	H	G	G	T	H	H	T	T	H	G	G	H	H	H	G	T	G	G	T	H	H	T	H	T	H	T	G	H	H	G	T	T	T	H	H	H	G	H	H	G	G	T	H	H	T	H	H	G	G	T	H	G	H	H	G	G	T	T	T	H	H	H	T	T	H	H	H	T	G	H	H	H	H	T	H	G	G	H	G	T	H	H	H	H	H	G	H	H	H	H	H	T	H	H	H	H	T
S1H094279800	9	106995012	57.987	C	T	H	T	H	C	C	H	H	H	H	T	H	H	H	H	C	T	T	T	C	H	T	H	T	C	C	T	T	C	C	H	T	T	H	T	H	H	T	H	H	H	H	T	H	H	H	H	T	H	H	T	C	H	C	T	T	T	T	H	T	T	H	H	C	H	C	C	C	H	H	C	T	T	T	H	T	T	C	H	H	C	C	H	T	T	H	H	H	T	C	T	T	C	H	H	C	H	C	H	C	T	H	H	T	C	C	C	H	H	H	T	H	H	T	T	C	H	H	C	H	H	T	T	C	H	T	H	H	T	T	C	C	C	H	H	H	C	C	H	H	H	C	T	H	H	H	H	C	H	T	T	H	T	C	H	H	H	H	H	T	H	H	H	H	H	C	H	H	H	H	C
S6J094284048	9	107101217	58.002	C	A	H	A	H	C	C	H	H	H	H	A	H	H	H	H	C	A	A	A	C	H	A	H	A	C	C	A	A	C	C	H	A	A	H	A	H	H	A	H	H	H	H	A	H	H	H	H	A	H	H	A	C	H	C	A	A	A	A	H	A	A	H	H	C	H	C	C	C	H	H	C	A	A	A	H	A	A	C	H	H	C	C	H	A	A	H	H	H	A	C	A	A	C	H	H	C	H	C	H	C	A	H	H	A	C	C	C	H	H	H	A	H	H	A	A	C	H	H	C	H	H	A	A	C	H	A	H	H	A	A	C	C	C	H	H	H	C	C	H	H	H	C	A	H	H	H	H	C	H	A	A	H	A	C	H	H	H	H	H	A	H	H	H	H	H	C	H	H	H	H	C
gUNC17082859	9	107224740	58.018	A	G	H	G	H	A	A	H	H	H	H	G	H	H	H	H	A	G	G	G	A	H	G	H	G	A	A	G	G	A	A	H	G	G	H	G	H	H	G	H	H	H	H	G	H	H	H	H	G	H	H	G	A	H	A	G	G	G	G	H	G	G	H	H	A	H	A	A	A	H	H	A	G	G	G	H	G	G	A	H	H	A	A	H	G	G	H	H	H	G	A	G	G	A	H	H	A	H	A	H	A	G	H	H	G	A	A	A	H	H	H	G	H	H	G	G	A	H	H	A	H	H	G	G	A	H	G	H	H	G	G	A	A	N	H	H	H	A	A	H	H	H	A	G	H	H	H	H	A	H	G	G	H	G	A	H	H	H	H	H	G	H	H	H	H	H	A	H	H	H	H	A
S6T094303285	9	107582143	58.189	G	A	H	A	H	G	G	H	H	H	H	A	H	H	H	H	G	A	A	A	H	H	A	H	A	G	G	A	A	G	G	H	A	A	H	A	H	H	A	H	H	H	H	A	H	H	H	H	A	H	H	A	G	H	G	A	A	A	A	H	A	A	H	H	G	H	G	G	G	H	H	G	A	A	A	H	A	A	G	H	H	G	G	H	A	A	H	H	H	A	G	A	A	G	H	H	G	H	G	H	G	A	H	H	A	G	G	G	H	H	H	A	H	H	A	A	G	H	H	G	H	H	A	A	G	H	A	H	H	A	A	G	G	G	H	H	H	G	G	H	H	H	G	A	H	H	H	H	G	H	A	A	H	A	G	H	H	H	H	H	A	H	H	H	H	H	G	H	H	H	H	G
S6Y094304821	9	107620538	58.281	G	A	H	A	H	G	G	H	H	H	H	A	H	H	H	H	G	A	A	A	H	H	A	H	A	G	G	A	A	G	G	H	A	A	H	A	H	H	A	H	H	H	H	A	H	H	H	H	A	H	H	A	G	H	G	A	A	A	A	H	A	A	H	H	G	H	G	G	G	H	H	G	A	A	A	H	A	A	G	H	H	G	G	H	A	A	H	H	H	A	G	A	A	G	H	H	G	H	G	H	G	A	H	H	A	G	G	G	H	H	H	A	H	H	A	A	G	H	H	G	H	H	A	A	G	H	A	H	H	A	A	G	G	G	H	H	H	G	G	H	H	H	G	A	H	H	H	H	G	H	A	A	H	A	G	H	H	H	H	H	A	H	H	H	H	H	G	H	H	H	H	G
gUNC17090740	9	107977049	59.091	C	T	H	T	H	C	C	H	H	H	C	T	H	H	H	H	C	T	T	T	H	H	T	H	T	C	C	T	T	C	C	H	T	T	H	T	H	H	T	H	H	H	H	T	H	H	H	H	T	H	H	T	C	H	C	T	T	T	T	H	T	T	H	H	C	H	C	C	C	H	H	C	T	T	T	H	T	T	C	H	H	C	H	H	T	T	H	H	T	T	H	T	T	C	H	H	C	H	C	H	C	T	H	H	T	C	C	C	H	H	H	T	H	H	T	T	C	H	H	C	H	H	T	T	C	H	T	H	H	T	T	C	C	C	H	H	H	C	C	H	H	H	C	T	H	H	H	H	C	H	T	T	H	T	C	H	H	H	H	H	T	H	H	H	H	H	C	H	H	H	H	C
gUNCHS027093	9	108171395	59.219	G	A	H	A	H	G	G	H	H	H	G	A	H	H	H	H	G	A	A	A	H	H	A	H	A	G	G	A	A	G	G	H	A	A	H	A	H	H	A	H	H	H	H	A	H	H	H	H	A	H	H	A	G	H	G	A	A	A	A	H	A	A	H	H	G	H	G	G	G	H	H	G	A	A	A	H	A	A	G	H	H	G	H	H	A	A	H	H	A	A	H	A	A	G	H	H	G	H	G	H	G	A	H	H	A	G	G	G	H	H	H	A	H	H	A	A	G	H	H	G	H	H	A	A	G	H	A	H	H	A	A	G	G	G	H	H	H	G	G	H	H	H	G	A	H	H	H	H	G	H	A	A	H	A	G	H	H	H	H	H	A	H	H	H	H	H	G	H	H	H	H	G
SFT094425014	9	110625356	60.266	G	A	H	A	H	G	G	H	H	H	G	A	H	H	H	H	G	A	A	A	H	H	A	H	A	G	G	A	A	G	G	H	A	A	H	A	H	H	A	H	H	H	H	A	H	H	H	H	A	H	H	A	G	H	G	A	A	A	A	H	A	A	H	H	G	H	G	G	G	H	H	G	A	A	A	H	A	A	G	H	H	G	H	H	A	A	H	H	A	A	H	A	A	G	H	H	G	H	G	H	G	A	H	H	A	G	G	G	H	H	H	A	H	H	A	A	G	H	H	G	H	H	A	A	G	H	A	H	H	A	A	G	G	G	H	H	H	G	G	H	H	H	G	A	H	H	H	H	G	H	A	A	H	A	G	H	H	H	H	H	A	H	H	H	H	H	G	H	H	H	H	G
gUNC17114915	9	110660428	60.33	C	T	H	T	H	C	C	H	H	H	C	T	H	H	H	H	C	T	T	T	H	H	T	H	T	C	C	T	T	C	C	H	T	T	H	T	H	H	T	H	H	H	H	T	H	H	H	H	T	H	H	T	C	H	C	T	T	T	T	H	T	T	H	H	C	H	C	C	C	H	H	C	T	T	T	H	T	T	C	H	H	C	H	H	T	T	H	H	T	T	H	T	T	C	H	H	C	H	C	H	C	T	H	H	T	C	C	C	H	H	H	T	H	H	T	T	C	H	C	C	H	H	T	T	C	H	T	H	H	T	T	C	C	C	H	H	H	C	C	H	H	H	C	T	H	H	H	H	C	H	T	T	H	T	C	H	H	H	H	H	T	H	H	H	H	H	C	H	H	H	H	C
gUNC17159488	9	113394099	63.966	C	T	H	T	H	C	C	T	H	H	C	T	H	H	H	H	C	T	T	T	H	H	T	H	T	C	C	T	T	C	C	T	T	T	H	T	H	H	T	H	H	C	H	T	H	H	H	H	T	H	H	T	C	H	C	T	T	H	T	H	T	T	H	H	H	H	C	C	C	H	H	C	T	T	T	H	T	T	C	H	H	C	H	H	T	T	H	H	T	H	H	T	T	C	H	H	C	H	C	H	C	T	H	H	H	C	C	C	H	C	H	T	H	H	T	T	C	H	C	C	H	H	H	T	C	H	T	H	H	T	T	H	C	C	H	H	H	C	C	H	H	H	C	T	H	C	H	H	C	H	H	T	H	T	C	H	H	H	H	H	T	H	H	C	H	H	C	H	H	H	H	C
mUNC090241296	9	113972503	64.171	G	T	N	T	H	G	G	T	H	H	G	T	H	H	H	H	G	T	T	T	H	H	T	H	T	G	G	T	T	G	G	T	T	T	H	H	H	H	T	N	H	G	H	T	H	H	H	H	H	H	H	T	G	H	G	N	T	H	H	H	N	T	H	H	H	H	G	G	G	H	N	G	T	T	T	H	T	N	G	H	N	G	H	H	T	N	H	H	T	H	H	T	T	G	N	H	G	H	G	H	G	T	H	H	H	G	N	G	H	G	H	T	H	H	T	N	N	H	G	G	H	H	H	T	G	H	T	H	H	T	T	H	N	G	H	H	H	G	N	H	H	H	N	T	H	G	H	H	G	H	H	N	H	T	G	H	H	H	H	H	T	H	H	G	H	H	G	H	N	H	H	G
SBT094786036	9	119650914	71.334	T	C	N	C	H	T	T	C	H	T	T	C	H	H	H	H	H	C	C	C	H	H	C	C	C	T	T	C	C	H	T	C	C	C	H	H	H	H	C	H	C	N	N	C	H	T	T	H	C	H	H	C	T	H	H	C	C	H	C	H	C	C	H	H	H	H	T	H	T	H	H	T	C	H	C	H	C	C	H	H	C	T	H	H	C	C	H	H	C	T	H	C	C	N	N	H	T	H	H	H	T	C	H	H	N	T	T	T	N	T	H	C	H	H	C	C	N	N	H	T	H	H	H	C	N	N	C	N	H	C	C	H	H	N	H	H	H	T	N	H	H	H	H	C	H	T	H	T	H	H	H	C	N	H	T	T	H	H	H	H	C	H	T	N	H	H	T	H	H	H	H	T
mbackupUNC090256482	9	119764760	71.358	T	C	H	C	H	T	T	C	H	T	T	C	C	H	H	H	H	C	C	C	H	H	C	C	C	T	T	C	C	H	T	C	C	C	H	H	H	H	C	H	C	T	H	C	H	T	T	H	C	H	H	C	T	H	H	C	C	H	C	H	C	C	H	H	H	H	T	T	T	H	H	T	C	H	C	H	C	C	H	H	C	T	H	H	C	C	H	H	C	T	H	C	C	T	H	H	T	H	H	H	T	C	H	H	H	T	T	T	H	T	H	C	H	H	C	C	T	T	T	T	H	H	H	C	T	H	C	H	H	C	C	H	T	T	H	H	H	T	T	H	H	H	T	C	H	T	H	T	H	H	H	C	H	H	T	T	H	H	H	H	C	H	T	T	H	H	T	H	H	H	H	T
mJAX00238395	9	120382394	71.557	G	A	N	N	H	G	N	N	N	G	N	N	A	N	H	H	N	A	N	A	H	H	A	A	A	N	G	A	A	H	G	N	N	A	H	N	H	H	A	H	A	G	H	N	N	G	G	H	N	H	N	A	G	H	H	A	A	H	A	H	A	A	H	H	H	H	G	N	G	H	N	G	A	H	A	H	A	A	H	H	A	G	H	N	A	A	H	H	N	G	N	N	N	N	H	H	G	N	H	N	N	N	N	N	N	G	G	G	N	G	H	A	N	H	N	N	N	G	N	G	N	H	N	N	G	N	N	N	H	A	A	H	G	G	H	H	H	G	G	H	H	H	G	N	H	G	H	G	H	H	H	A	H	H	G	G	H	H	H	H	A	H	G	G	H	N	G	H	H	H	H	G
S3N094839317	9	120982946	72.197	G	A	H	A	H	G	G	A	H	G	G	A	A	H	H	H	H	A	A	A	H	H	A	A	A	G	G	A	A	H	G	A	A	A	H	H	H	H	A	H	A	G	H	A	H	G	G	H	A	H	H	A	G	H	H	A	A	H	A	H	H	A	H	H	H	G	G	G	G	H	H	G	A	H	A	H	A	A	H	H	A	G	H	H	A	A	H	H	A	G	H	A	A	G	H	H	G	H	H	H	G	A	H	H	H	G	G	G	H	G	H	A	H	H	A	A	G	G	G	G	H	H	H	A	G	H	A	H	H	A	A	H	G	G	H	H	H	G	G	H	H	H	G	A	H	G	H	G	H	H	H	A	H	H	G	G	H	H	H	H	A	H	G	G	H	H	G	H	H	H	H	G
gJAX00176453	9	121849403	72.627	G	A	H	A	H	G	G	A	H	G	G	A	A	H	H	H	H	A	A	A	H	H	A	A	A	G	G	A	A	H	G	A	A	A	G	H	H	H	A	H	A	G	H	A	H	G	G	H	A	H	H	A	G	H	H	A	A	H	A	H	H	A	H	H	H	G	G	G	G	H	H	G	A	H	A	A	A	A	H	H	A	G	H	H	A	A	H	H	A	G	H	A	A	G	H	H	G	H	H	H	G	A	H	H	H	G	G	G	H	G	H	A	H	H	A	A	G	G	G	G	H	H	H	A	G	H	A	H	H	A	A	H	G	G	H	H	H	G	G	H	H	H	G	A	H	G	H	G	H	H	H	A	H	H	G	G	H	H	H	H	A	H	G	G	H	A	G	H	H	H	H	G
S3C094905310	9	122632757	73.102	T	C	H	C	H	T	T	C	H	T	T	C	C	H	H	H	H	C	C	C	H	H	C	C	C	T	T	C	C	H	T	C	C	C	T	H	H	H	C	H	C	T	H	C	H	T	T	H	C	H	H	C	T	H	H	C	C	H	C	H	H	C	H	H	H	T	T	T	T	H	H	T	C	H	C	C	C	C	H	H	C	T	H	H	C	C	H	H	C	T	H	C	C	T	H	H	T	H	H	H	T	C	H	H	T	T	T	T	H	T	H	C	H	H	C	C	T	T	T	T	H	H	H	C	T	H	C	H	H	C	C	H	T	T	H	H	H	T	T	H	H	H	T	C	H	T	H	T	H	H	H	C	H	H	T	T	H	H	H	H	C	H	T	T	H	C	T	H	H	H	H	T
mUNC090256977	9	123034916	73.441	C	T	H	T	H	C	C	T	H	C	C	T	T	H	H	T	H	T	T	T	H	H	T	T	T	C	C	T	T	H	C	T	T	T	C	H	H	H	T	H	T	C	H	T	H	C	C	H	T	H	H	T	C	H	H	T	T	H	T	H	H	T	H	H	H	C	C	C	C	H	H	C	T	H	T	T	T	T	H	H	T	C	H	H	T	T	H	H	T	C	H	T	T	C	H	H	C	H	H	H	C	T	H	H	C	C	C	C	H	C	H	T	H	H	T	T	C	C	C	C	H	H	H	T	C	H	T	H	H	N	N	H	C	C	H	H	H	C	C	H	H	H	C	N	H	C	H	C	H	H	H	H	H	H	C	C	H	H	C	H	T	H	C	C	H	T	C	H	H	H	H	C
SSH094942479	9	123561975	74.149	T	C	H	C	H	T	T	C	H	T	T	C	C	H	H	C	H	C	C	C	H	H	C	C	C	T	T	C	C	H	T	C	C	C	T	H	H	H	C	H	C	T	H	C	H	T	T	H	C	H	H	C	T	H	H	C	C	H	C	H	H	C	H	H	H	T	T	T	T	H	H	T	C	H	C	C	C	C	H	H	C	T	H	H	C	C	H	H	C	T	H	C	C	T	H	H	T	H	H	H	T	C	H	H	T	T	T	T	H	T	H	C	H	H	C	C	T	T	T	T	H	H	H	C	T	H	C	H	H	C	C	H	T	T	H	H	H	T	T	H	H	H	T	C	H	T	H	T	H	H	H	C	H	H	H	T	H	H	T	H	C	H	T	T	H	C	T	H	H	H	H	T
S2H094962715	9	124067882	75.067	G	T	H	T	H	G	G	T	H	G	G	T	T	H	H	T	H	T	T	T	H	H	T	T	T	G	G	T	T	T	G	T	T	T	G	H	H	H	T	H	T	G	H	T	H	G	G	H	T	H	H	T	G	H	H	T	T	H	T	H	H	T	H	H	H	G	G	G	G	H	H	G	T	H	T	T	T	T	H	H	T	G	H	H	T	T	H	H	T	G	H	T	T	G	H	H	G	H	H	H	G	T	H	H	G	G	G	G	H	G	H	T	H	H	T	T	G	G	G	G	H	H	H	T	G	H	T	H	H	T	T	H	G	G	G	H	H	G	G	H	H	H	G	T	H	G	H	G	H	H	H	T	H	H	H	G	H	H	G	H	T	H	G	G	H	T	G	H	H	H	H	G
gICR258	10	3794077	-0.287	G	T	H	G	T	H	G	T	H	T	H	T	G	G	H	H	T	H	T	T	H	G	T	H	H	T	H	H	T	H	T	H	G	T	H	G	T	H	G	H	H	G	H	T	T	G	G	H	H	H	H	T	H	G	H	H	T	H	G	H	H	G	H	T	G	H	H	H	G	G	H	G	T	T	H	G	G	H	G	H	H	T	H	T	T	T	G	T	T	H	H	H	G	H	H	G	H	H	G	H	T	H	G	G	G	H	T	H	H	T	H	H	H	H	H	H	H	T	H	H	H	H	H	H	H	G	G	H	T	H	T	H	G	T	T	T	H	H	T	H	H	T	H	H	G	H	G	G	H	H	T	H	G	T	G	H	H	H	H	H	G	H	G	G	H	T	H	H	T	T	H	H
gUNCHS027426	10	4700000	0.273	G	A	H	G	A	H	G	A	H	A	H	A	G	G	H	H	A	H	A	A	H	G	A	H	H	A	H	H	A	H	A	H	G	A	H	G	A	H	G	H	H	G	H	A	A	G	G	H	H	H	H	A	H	G	H	H	A	H	G	H	H	G	H	A	G	H	H	H	G	G	H	G	A	A	H	G	G	H	G	H	H	A	H	A	A	A	G	N	A	H	H	H	G	H	H	G	H	H	G	H	A	H	G	G	G	H	A	H	H	A	H	H	H	H	H	H	H	A	H	H	H	H	H	H	H	G	G	H	A	H	A	H	G	A	A	A	H	H	A	H	H	A	H	H	G	H	G	G	H	H	A	H	G	A	G	H	H	H	H	H	G	H	G	G	H	A	H	H	A	A	H	H
SAH100212633	10	5315843	0.653	G	A	H	G	A	H	G	A	H	A	H	A	G	G	H	H	A	H	A	A	H	G	A	H	H	A	H	H	A	H	A	H	G	A	H	G	A	H	G	H	H	G	H	A	A	G	G	H	H	H	H	A	H	G	H	H	A	H	G	H	H	G	H	A	G	H	H	H	G	G	H	G	A	A	H	G	G	H	G	H	H	A	H	A	A	A	G	N	A	H	H	H	G	H	H	G	H	H	G	H	A	H	G	G	G	H	A	H	H	A	H	H	H	H	H	H	H	A	H	H	H	H	H	H	H	G	G	H	A	H	A	H	G	A	A	A	H	H	A	H	H	A	H	H	G	H	G	G	H	H	A	H	G	A	G	H	H	H	H	H	G	H	G	G	H	A	H	H	A	A	H	H
S2T100225813	10	5645332	0.857	A	C	H	A	C	H	A	C	H	C	H	C	A	A	H	H	C	H	C	C	H	A	C	H	H	C	H	H	C	H	C	H	A	C	H	A	C	H	A	H	H	A	H	C	C	A	A	H	H	H	H	C	H	A	H	H	C	H	A	H	H	A	H	C	A	H	H	H	A	A	H	A	C	C	H	A	A	H	A	H	H	C	H	C	C	C	A	C	C	H	H	N	A	H	H	A	H	H	A	H	C	H	A	A	A	H	C	H	H	C	H	H	H	H	H	H	H	C	H	H	H	H	H	H	H	A	A	H	C	H	C	H	A	C	C	C	H	H	C	H	H	C	H	H	A	H	A	A	H	H	C	H	A	C	A	H	H	H	H	H	A	H	A	A	H	C	H	H	C	C	H	H
SBC100276216	10	6905412	1.635	G	A	H	G	A	H	G	A	H	A	H	A	G	G	H	H	A	H	A	A	H	G	A	H	H	A	H	H	A	H	A	H	G	A	H	G	A	H	G	H	H	G	H	A	A	G	G	H	H	H	H	A	H	G	H	H	A	H	G	H	H	G	H	A	G	H	H	H	G	H	H	G	A	A	H	G	G	H	G	H	H	A	H	A	A	A	G	A	A	H	H	H	G	H	H	G	H	H	G	H	A	H	G	G	G	H	A	H	H	A	H	H	H	H	H	H	H	A	H	H	H	H	H	H	H	G	G	H	A	H	A	H	G	A	A	A	H	H	A	H	H	A	H	H	G	H	G	G	H	H	A	H	G	A	G	H	H	H	H	H	G	H	G	G	H	A	H	H	A	A	H	H
gJAX00281302	10	7069739	1.737	C	A	H	C	A	H	C	A	H	A	H	A	C	C	H	H	A	H	A	A	H	C	A	H	H	A	H	H	A	H	A	H	C	A	H	C	A	H	C	H	H	C	H	A	A	C	C	H	H	H	H	A	H	C	H	H	A	H	C	H	H	C	H	A	C	H	H	H	C	H	H	C	A	A	H	C	C	H	C	H	H	A	H	A	A	A	C	N	A	H	H	H	C	H	H	C	H	H	C	H	A	H	C	C	C	H	A	H	H	A	H	H	H	H	H	H	H	A	H	H	H	H	H	H	H	C	C	H	A	H	A	H	C	A	A	A	H	H	A	H	H	A	H	H	C	H	C	C	H	H	A	H	C	A	C	H	H	H	H	H	C	H	C	C	H	A	H	H	A	A	H	H
mUNC17374593	10	7954825	2.577	C	A	H	C	A	H	C	A	H	A	H	A	C	C	H	H	A	H	A	A	H	C	A	H	H	A	H	H	A	H	A	H	C	A	H	C	A	H	C	H	H	C	H	A	A	C	C	H	H	H	H	A	H	C	H	H	A	H	C	H	H	C	H	A	C	H	H	H	C	H	H	C	A	A	H	C	C	H	C	H	H	A	H	A	A	A	C	A	A	H	H	H	C	H	H	C	H	H	C	H	A	H	C	C	C	H	A	H	H	A	H	H	H	H	H	H	H	A	H	H	H	H	H	H	H	C	C	H	A	H	A	H	C	A	A	A	H	H	A	H	H	A	H	H	C	H	C	C	H	H	A	H	C	A	C	H	H	H	H	H	C	H	C	C	H	A	H	H	A	A	H	H
gUNC17474953	10	15169748	5.618	T	C	H	T	H	H	T	C	H	C	T	C	T	T	H	H	C	H	C	C	H	T	C	H	H	H	T	H	C	H	C	H	T	C	H	T	C	H	T	H	H	T	H	C	C	T	T	H	N	H	H	H	N	T	H	H	C	N	T	H	H	H	N	N	T	H	H	H	T	H	H	T	C	C	H	T	T	H	T	H	H	N	H	H	H	H	T	H	C	H	H	H	T	H	H	T	H	H	T	H	C	H	T	C	T	H	C	H	H	C	H	H	H	H	H	H	H	C	H	H	H	H	H	H	H	T	T	H	H	N	H	H	T	C	N	N	H	H	C	N	H	C	N	N	T	H	T	T	N	C	N	N	T	C	T	H	H	H	H	H	T	H	T	H	N	H	H	N	H	H	H	N
gUNC17524396	10	18943314	8.063	C	T	H	C	H	H	C	T	H	T	C	T	C	C	H	H	T	H	T	T	H	C	T	H	H	H	C	H	T	H	T	H	C	T	H	C	T	H	C	H	H	C	H	T	T	H	C	H	H	H	H	T	H	C	H	H	T	H	C	H	H	H	H	T	C	H	H	H	C	H	H	C	T	T	H	C	C	H	C	H	H	T	C	T	T	H	C	H	T	H	H	H	C	H	H	C	H	H	C	H	T	H	C	T	C	H	T	H	H	T	H	H	H	H	H	H	H	T	H	H	H	H	H	H	H	C	C	H	T	H	T	H	C	H	H	T	H	H	T	H	H	T	H	H	C	H	C	C	H	T	T	H	C	T	C	H	H	H	H	H	C	H	C	H	H	T	H	H	T	T	H	T
mJAX00015566	10	19955197	8.884	C	T	H	C	H	H	C	T	H	T	C	T	H	C	H	H	T	H	T	T	H	C	T	H	H	H	C	H	T	H	T	H	C	T	H	C	T	H	C	H	H	C	H	T	T	H	C	H	H	H	H	T	H	C	H	H	T	H	C	H	H	H	H	T	C	H	H	H	C	H	H	T	T	T	H	C	C	H	C	H	H	T	C	T	T	H	C	H	T	H	H	H	C	H	H	C	H	H	C	H	T	H	C	T	C	H	T	H	H	T	H	H	H	H	H	H	H	H	H	H	H	H	H	H	H	C	C	H	T	H	T	H	C	H	H	T	H	H	T	H	H	T	H	H	C	H	C	C	H	T	T	H	C	T	C	H	H	H	H	H	C	H	C	H	H	T	H	H	T	T	H	T
gUNCHS027654	10	21325582	9.793	C	A	H	C	H	H	C	A	H	A	C	A	H	C	H	H	A	H	A	A	H	C	A	H	H	H	C	H	A	H	A	H	C	A	N	N	A	H	C	H	H	N	H	A	A	H	N	H	N	H	H	A	N	C	H	H	A	H	C	H	H	H	H	A	N	N	H	H	C	H	H	A	A	A	H	N	C	N	N	H	H	A	C	A	A	N	C	H	A	H	H	H	C	H	H	C	H	H	C	H	A	H	C	A	C	H	A	H	N	A	H	H	H	H	H	H	H	H	H	H	H	H	H	H	H	C	C	H	A	H	A	H	N	H	H	A	H	A	A	H	H	A	N	H	C	H	N	C	H	A	A	H	C	A	C	H	H	H	H	H	C	H	C	H	H	A	H	H	A	A	H	A
mJAX00015759	10	22613783	10.224	G	A	H	G	H	H	G	A	H	A	G	A	H	G	H	H	A	H	A	A	H	G	A	H	H	H	G	H	A	H	A	H	G	A	H	G	A	H	G	H	H	G	H	A	A	H	G	H	H	H	H	A	H	G	H	H	A	H	G	H	H	H	H	A	G	H	H	H	G	H	H	A	A	A	H	G	G	H	G	H	H	A	G	A	A	H	G	H	A	H	H	H	G	H	H	G	H	H	G	H	H	H	G	A	G	H	A	H	H	A	H	H	H	H	H	H	H	H	H	H	H	H	H	H	H	G	G	H	A	H	A	H	G	H	H	A	H	A	A	H	H	A	H	H	G	H	G	G	H	A	A	H	G	A	G	H	H	H	H	H	G	H	G	H	H	A	H	H	A	A	H	A
mbackupJAX00285124	10	23627973	10.828	G	A	H	G	H	H	G	A	H	A	G	A	H	G	H	H	A	H	A	A	H	G	A	H	H	H	G	H	A	H	A	H	G	A	H	G	A	H	G	H	H	G	H	A	A	H	G	H	H	H	H	A	H	G	H	H	A	H	G	H	H	H	H	A	G	H	H	H	G	H	H	A	A	A	H	G	G	H	G	H	H	A	G	A	A	H	G	H	A	H	H	H	G	H	H	G	H	H	G	H	H	H	G	A	G	H	A	H	H	A	H	H	H	H	H	H	H	H	H	H	H	H	H	H	G	G	G	H	A	H	A	H	G	H	H	A	H	A	A	H	H	A	H	H	G	H	G	G	H	A	A	H	G	A	G	H	H	H	H	H	G	H	G	H	H	A	H	H	A	A	H	A
ST2100945711	10	23642779	10.844	G	A	H	G	H	H	G	A	H	A	G	A	H	G	H	H	A	H	A	A	H	G	A	H	H	H	G	H	A	H	A	H	G	A	H	G	A	H	G	H	H	G	H	A	A	H	G	H	H	H	H	A	H	G	H	H	A	H	G	H	H	H	H	A	G	H	H	H	G	H	H	A	A	A	H	G	G	H	G	H	H	A	G	A	A	H	G	H	A	H	H	H	G	H	H	G	H	H	G	H	H	H	G	A	G	H	A	H	H	A	H	H	H	H	H	H	H	H	H	H	H	H	H	H	G	G	G	H	A	H	A	H	G	H	H	A	H	A	A	H	H	A	H	H	G	H	G	G	H	A	A	H	G	A	G	H	H	H	H	H	G	H	G	H	H	A	H	H	A	A	H	A
gUNC17593936	10	24405459	11.657	T	C	H	T	H	H	T	C	H	C	T	C	H	T	H	H	C	H	C	C	H	T	C	H	H	H	T	H	C	H	C	H	T	C	H	T	C	H	T	H	H	T	H	C	C	H	T	H	H	H	H	C	H	T	H	H	C	H	T	H	H	H	H	C	T	H	H	H	T	H	H	C	C	C	H	T	T	H	T	H	H	C	T	C	C	H	T	H	C	H	H	H	T	H	H	T	H	H	T	H	H	H	T	C	T	H	C	H	H	C	H	H	H	H	H	C	H	H	H	H	H	H	H	H	T	T	T	H	C	H	C	H	T	H	H	C	C	C	C	H	H	C	H	H	T	H	T	T	H	C	C	H	T	C	T	H	H	H	H	H	T	H	T	H	H	C	H	H	C	C	H	C
UNC17598408	10	24660184	11.914	C	T	H	C	H	H	C	T	H	T	C	T	H	C	H	H	T	H	T	T	H	C	T	H	H	H	C	H	T	H	T	H	C	T	H	C	T	H	C	H	H	C	H	T	T	H	C	H	H	H	H	T	H	C	H	H	T	H	C	H	H	H	H	T	C	H	H	H	C	H	H	T	T	T	H	C	C	H	C	H	H	T	C	T	T	H	C	H	T	H	H	H	C	H	H	C	H	H	C	H	H	H	C	T	C	H	T	H	H	T	H	H	H	H	H	T	H	H	H	H	H	H	H	H	C	C	C	H	T	H	T	H	H	H	H	T	T	T	T	H	H	T	H	H	C	H	C	C	H	T	T	H	C	T	C	H	H	H	H	H	C	H	C	H	H	T	H	H	T	T	H	T
UNC17615761	10	25702204	12.591	T	C	H	H	H	H	T	C	H	C	T	C	H	T	H	H	C	H	C	C	H	T	C	H	H	H	T	H	C	T	C	H	T	C	H	T	C	H	T	H	H	T	H	C	C	H	T	H	H	H	H	C	H	T	H	H	C	H	T	H	H	H	H	C	T	H	H	H	T	H	H	C	C	C	H	T	T	H	T	H	H	C	T	C	C	H	T	H	C	H	H	H	T	H	H	T	H	H	T	H	H	H	T	C	T	H	C	H	H	C	H	H	H	H	H	C	H	H	H	H	H	H	H	H	T	T	T	H	C	H	C	H	H	H	H	C	C	C	C	H	H	C	H	H	T	H	T	T	H	C	C	H	T	C	T	H	H	H	H	H	T	H	T	H	H	C	H	H	C	C	H	C
SS1101119403	10	27985079	14.978	C	T	H	H	H	H	C	T	C	T	C	T	H	C	H	H	T	H	T	T	H	C	T	H	H	H	C	H	T	C	H	H	C	T	H	C	T	H	C	H	H	C	H	T	T	H	C	H	H	H	H	T	H	C	H	H	T	H	C	H	H	H	T	T	C	H	H	H	C	H	H	T	T	T	H	C	C	H	C	H	H	T	C	T	T	H	C	H	T	H	H	H	C	H	H	C	H	H	C	H	H	H	C	T	C	H	T	H	H	T	H	H	H	T	H	T	H	H	H	H	H	H	H	H	C	C	C	H	T	H	T	H	H	H	H	T	T	T	T	H	H	T	H	H	C	H	C	C	H	T	T	H	C	T	C	H	H	H	H	H	C	H	C	H	T	T	H	H	T	T	H	T
gJAX00286489	10	30546956	17.072	C	A	H	H	H	H	C	A	C	A	C	A	H	C	H	H	A	H	A	A	H	C	A	H	H	H	C	H	A	C	H	H	C	A	H	C	A	H	C	H	H	C	H	H	A	H	C	H	H	H	H	A	H	C	H	H	A	H	C	H	H	H	A	A	C	H	H	H	C	H	H	A	A	A	H	C	C	H	C	H	H	A	C	A	H	H	C	H	A	H	H	H	C	H	H	C	H	H	C	H	H	H	C	A	C	H	A	H	H	A	H	H	H	A	H	A	H	H	H	H	H	H	H	H	H	C	C	H	A	H	A	H	H	H	H	A	A	A	A	H	H	A	H	H	C	H	C	C	H	A	A	H	C	A	C	H	H	H	H	H	C	H	C	H	A	H	H	H	A	A	H	A
gUNC17773496	10	37861688	19.699	G	T	H	H	H	H	G	T	G	T	G	T	H	G	H	H	T	H	T	T	H	G	T	H	H	H	G	H	T	G	H	H	G	T	H	H	T	H	G	H	H	G	H	H	T	H	G	H	H	H	H	T	H	H	H	H	T	H	G	H	H	H	T	T	G	H	H	H	G	H	H	T	T	T	H	G	G	H	G	H	H	H	G	T	H	H	G	H	T	H	H	H	G	H	H	G	T	H	G	H	H	H	G	T	G	H	T	H	H	T	H	H	H	T	H	T	H	H	H	H	H	H	H	H	H	G	H	H	T	H	T	H	H	H	H	T	T	T	T	H	H	T	H	H	G	H	G	G	H	T	T	H	G	T	G	H	H	H	H	H	G	T	G	H	T	H	H	H	H	T	H	T
UNC17807224	10	40306743	21.774	A	G	H	H	H	H	A	G	A	G	A	G	H	A	H	H	G	H	G	G	H	A	G	H	H	H	A	H	G	A	H	H	A	G	H	H	G	H	A	H	H	A	H	H	G	H	A	H	H	H	H	G	H	H	H	H	G	H	A	H	H	H	G	G	A	H	H	H	A	H	H	G	G	G	H	A	A	H	A	H	H	H	A	G	H	H	A	H	G	H	H	H	A	H	H	A	G	H	A	H	H	H	A	G	A	H	G	H	H	G	H	H	H	G	H	G	H	H	H	H	H	H	H	H	H	A	H	H	G	H	G	H	H	H	H	G	G	G	G	H	H	G	H	H	A	H	A	A	H	G	G	H	A	G	A	H	H	H	H	H	A	G	A	H	G	H	H	H	H	G	H	G
ST2101615382	10	40384560	21.882	A	G	H	H	H	H	A	G	A	G	A	G	H	A	H	H	G	H	G	G	H	A	G	H	H	H	A	H	G	A	H	H	A	G	H	H	G	H	A	H	H	A	H	H	G	H	A	H	H	H	H	G	H	H	H	H	G	H	A	H	H	H	G	G	A	H	H	H	A	H	H	G	G	G	H	A	A	H	A	H	H	H	A	G	H	H	A	H	G	H	H	H	A	H	H	A	G	H	A	H	H	H	A	G	A	H	G	H	H	G	H	H	H	G	H	G	H	H	H	H	H	H	H	H	H	A	H	H	G	H	G	H	H	H	H	G	G	G	G	H	H	G	H	H	A	H	A	A	H	G	G	H	A	G	A	H	H	H	H	H	A	G	A	H	G	H	H	H	H	G	H	G
mUNC100047974	10	40466800	21.979	G	A	H	H	H	H	G	A	G	A	G	A	H	G	H	H	A	H	A	A	H	G	A	H	H	H	G	H	A	G	H	H	G	A	H	H	A	H	G	H	H	G	H	H	A	H	G	H	H	H	H	A	H	H	H	H	A	H	G	H	H	H	A	A	G	H	H	H	G	H	H	A	A	A	H	G	G	H	G	H	H	H	G	A	H	H	G	H	A	H	H	H	G	H	H	G	A	H	G	H	H	H	G	A	G	H	A	H	H	A	H	H	H	A	H	A	H	H	H	H	H	H	H	H	H	G	H	H	A	H	A	H	H	H	H	A	A	A	A	H	H	A	H	H	G	H	G	G	H	A	A	H	G	A	G	H	H	H	H	H	G	A	G	H	A	H	H	H	H	A	H	A
UNC100047974	10	40466800	21.979	G	A	H	H	H	H	G	A	G	A	G	A	H	G	H	H	A	H	A	A	H	G	A	H	H	H	G	H	A	G	H	H	G	A	H	H	A	H	G	H	H	G	H	H	A	H	G	H	H	H	H	A	H	H	H	H	A	H	G	H	H	H	A	A	G	H	H	H	G	H	H	A	A	A	H	G	G	H	G	H	H	H	G	A	H	H	G	H	A	H	H	H	G	H	H	G	A	H	G	H	H	H	G	A	G	H	A	H	H	A	H	H	H	A	H	A	H	H	H	H	H	H	H	H	H	G	H	H	A	H	A	H	H	H	H	A	A	A	A	H	H	A	H	H	G	H	G	G	H	A	A	H	G	A	G	H	H	H	H	H	G	A	G	H	A	H	H	H	H	A	H	A
JAX00287743	10	40486650	21.983	A	G	H	H	H	N	A	G	A	G	A	G	H	A	H	H	G	H	G	G	H	A	G	H	H	H	A	H	G	A	H	H	A	G	H	H	G	H	A	H	H	A	H	H	G	H	A	H	H	H	H	G	H	H	H	H	G	H	A	H	H	H	G	G	A	H	H	H	A	H	H	G	G	G	H	A	A	H	A	H	H	H	A	G	H	H	A	H	G	H	H	H	A	H	H	A	G	H	A	H	H	H	A	G	A	H	G	H	H	G	H	H	H	G	H	G	N	H	H	H	H	H	H	N	H	A	H	H	G	H	G	H	H	H	H	G	G	G	G	H	H	G	N	H	A	H	A	A	H	G	G	H	A	G	A	H	H	H	H	H	A	G	A	H	G	H	H	H	H	G	H	G
UNC17810956	10	40601425	22.002	T	C	H	H	H	H	T	C	T	C	T	C	H	T	H	H	C	H	C	C	H	T	C	H	H	H	T	H	C	T	H	H	T	C	H	H	C	H	T	H	H	T	H	H	C	H	T	H	H	H	H	C	H	H	H	H	C	H	T	H	H	H	C	C	T	H	H	H	T	H	H	C	C	C	H	T	T	H	T	H	H	H	T	C	H	H	T	H	C	H	H	H	T	H	H	T	C	H	T	H	H	H	T	C	T	H	C	H	H	C	H	H	H	C	H	C	H	H	H	H	H	H	H	H	H	T	H	H	C	H	C	H	H	H	H	C	C	C	C	H	H	C	H	H	T	H	T	T	H	C	C	H	T	C	T	H	H	H	H	H	T	C	T	H	C	H	H	H	H	C	H	C
ST2101625386	10	40634672	22.008	A	G	H	H	H	H	A	G	A	G	A	G	H	A	H	H	G	H	G	G	H	A	G	H	H	H	A	H	G	A	H	H	A	G	H	H	G	H	A	H	H	A	H	H	G	H	A	H	H	H	H	G	H	H	H	H	G	H	A	H	H	H	G	G	A	H	H	H	A	H	H	G	G	G	H	A	A	H	A	H	H	H	A	G	H	H	A	H	G	H	H	H	A	H	H	A	G	H	A	H	H	H	A	G	A	H	G	H	H	G	H	H	H	G	H	G	H	H	H	H	H	H	H	H	H	A	H	H	G	H	G	H	H	H	H	G	G	G	G	H	H	G	H	H	A	H	A	A	H	G	G	H	A	G	A	H	H	H	H	H	A	G	A	H	G	H	H	H	H	G	H	G
gUNC17824923	10	41737293	22.594	C	T	H	H	H	H	C	T	C	T	C	T	H	C	H	H	T	H	T	T	H	C	T	H	H	H	C	H	T	C	H	H	C	T	H	H	T	H	C	H	H	C	H	H	T	H	C	H	H	H	H	T	H	H	H	H	T	H	C	H	H	H	T	T	C	H	H	H	C	H	H	T	T	T	H	C	C	H	C	H	H	H	C	T	H	H	C	H	T	H	H	H	C	H	H	C	T	H	C	H	H	H	C	T	C	H	T	H	H	T	H	H	H	T	H	T	H	H	H	H	H	H	H	H	H	C	H	H	T	H	T	H	H	H	H	T	T	T	T	H	H	T	H	H	C	H	C	C	H	T	T	H	C	T	C	H	H	H	H	H	C	T	C	H	T	H	H	H	H	T	H	T
UNC17824923	10	41737293	22.594	C	T	H	H	H	H	C	T	C	T	C	T	H	C	H	H	T	H	T	T	H	C	T	H	H	H	C	H	T	C	H	H	C	T	H	H	T	H	C	H	H	C	H	H	T	H	C	H	H	H	H	T	H	H	H	H	T	H	C	H	H	H	T	T	C	H	H	H	C	H	H	T	T	T	H	C	C	H	C	H	H	H	C	T	H	H	C	H	T	H	H	H	C	H	H	C	T	H	C	H	H	H	C	T	C	H	T	H	H	T	H	H	H	T	H	T	H	H	H	H	H	H	H	H	H	C	H	H	T	H	T	H	H	H	H	T	T	T	T	H	H	T	H	H	C	H	C	C	H	T	T	H	C	T	C	H	H	H	H	H	C	T	C	H	T	H	H	H	H	T	H	T
UNC17827232	10	41992607	22.777	T	C	H	H	H	H	T	C	T	C	T	C	H	T	H	H	C	H	C	C	H	T	C	H	H	H	T	H	C	T	H	H	T	C	H	H	C	H	T	H	H	T	H	H	C	H	T	H	H	H	H	C	H	H	H	H	C	H	T	H	H	H	C	C	T	H	H	H	T	H	H	C	C	C	H	T	T	H	T	H	H	H	T	C	H	H	T	H	C	H	H	H	T	H	H	T	C	H	T	H	H	H	T	C	T	H	C	H	H	C	H	H	H	C	H	C	H	H	H	H	H	H	H	H	H	T	H	H	C	H	C	H	H	H	H	C	C	C	C	H	H	C	H	H	T	H	T	T	H	C	C	H	T	C	T	H	H	H	H	H	T	C	T	H	C	H	H	H	H	C	H	C
UNC17828911	10	42094768	22.793	G	A	H	H	H	H	G	A	G	A	G	A	H	G	H	H	A	H	A	A	H	G	A	H	H	H	G	H	A	G	H	H	G	A	H	H	A	H	G	H	H	G	H	H	A	H	G	H	H	H	H	A	H	H	H	H	A	H	G	H	H	H	A	A	G	H	H	H	G	H	H	A	A	A	H	G	G	H	G	H	H	H	G	A	H	H	G	H	A	H	H	H	G	H	H	G	A	H	G	H	H	H	G	A	G	H	A	H	H	A	H	H	H	A	H	A	H	H	H	H	H	H	H	H	H	G	H	H	A	H	A	H	H	H	H	A	A	A	A	H	H	A	H	H	G	H	G	G	H	A	A	H	G	A	G	H	H	H	H	H	G	A	G	H	A	H	H	H	H	A	H	A
gUNC17830056	10	42161352	22.803	C	T	H	H	H	H	C	T	C	T	C	T	H	C	H	H	T	H	T	T	H	C	T	H	H	H	C	H	T	C	H	H	C	T	H	H	T	H	C	H	H	C	H	H	T	H	C	H	H	H	H	T	H	H	H	H	T	H	C	H	H	H	T	T	C	H	H	H	C	H	H	T	T	T	H	C	C	H	C	H	H	H	C	T	H	H	C	H	T	H	H	H	C	H	H	C	T	H	C	H	H	H	C	T	C	H	T	H	H	T	H	H	H	T	H	T	H	H	H	H	H	H	H	H	H	C	H	H	T	H	T	H	H	H	H	T	T	T	T	H	H	T	H	H	C	H	C	C	H	T	T	H	C	T	C	H	H	H	H	H	C	T	C	H	T	H	H	H	H	T	H	T
UNC17831450	10	42244097	22.815	G	A	H	H	H	H	G	A	G	A	G	A	H	G	H	H	A	H	A	A	H	G	A	H	H	H	G	H	A	G	H	H	G	A	H	H	A	H	G	H	H	G	H	H	A	H	G	H	H	H	H	A	H	H	H	H	A	H	G	H	H	H	A	A	G	H	H	H	G	H	H	A	A	A	H	G	G	H	G	H	H	H	G	A	H	H	G	H	A	H	H	H	G	H	H	G	A	H	G	H	H	H	G	A	G	H	A	H	H	A	H	H	H	A	H	A	H	H	H	H	H	H	H	H	H	G	H	H	A	H	A	H	H	H	H	A	A	A	A	H	H	A	H	H	G	H	G	G	H	A	A	H	G	A	G	H	H	H	H	H	G	A	G	H	A	H	H	H	H	A	H	A
ST2101690178	10	42254474	22.817	A	C	H	H	H	H	A	C	A	C	A	C	H	A	H	H	C	H	C	C	H	A	C	H	H	H	A	H	C	A	H	H	A	C	H	H	C	H	A	H	H	A	H	H	C	H	A	H	H	H	H	C	H	H	H	H	C	H	A	H	H	H	C	C	A	H	H	H	A	H	H	C	C	C	H	A	A	H	A	H	H	H	A	C	H	H	A	H	C	H	H	H	A	H	H	A	C	H	A	H	H	H	A	C	A	H	C	H	H	C	H	H	H	C	H	C	H	H	H	H	H	H	H	H	H	A	H	H	C	H	C	H	H	H	H	C	C	C	C	H	H	C	H	H	A	H	A	A	H	C	C	H	A	C	A	H	H	H	H	H	A	C	A	H	C	H	H	H	H	C	H	C
ST2101690706	10	42267654	22.819	A	G	H	H	H	H	A	G	A	G	A	G	H	A	H	H	G	H	G	G	H	A	G	H	H	H	A	H	G	A	H	H	A	G	H	H	G	H	A	H	H	A	H	H	G	H	A	H	H	H	H	G	H	H	H	H	G	H	A	H	H	H	G	G	A	H	H	H	A	H	H	G	G	G	H	A	A	H	A	H	H	H	A	G	H	H	A	H	G	H	H	H	A	H	H	A	G	H	A	H	H	H	A	G	A	H	G	H	H	G	H	H	H	G	H	G	H	H	H	H	H	H	H	H	H	A	H	H	G	H	G	H	H	H	H	G	G	G	G	H	H	G	H	H	A	H	A	A	H	G	G	H	A	G	A	H	H	H	H	H	A	G	A	H	G	H	H	H	H	G	H	G
ST2101700623	10	42515584	22.856	C	T	H	H	H	H	C	T	C	T	C	T	H	C	H	H	T	H	T	T	H	C	T	H	H	H	C	H	T	C	H	H	C	T	H	H	T	H	C	H	H	C	H	H	T	H	C	H	H	H	H	T	H	H	H	H	T	H	C	H	H	H	T	T	C	H	H	H	C	H	H	T	T	T	H	C	C	H	C	H	H	H	C	T	H	H	C	H	T	H	H	H	C	H	H	C	T	H	C	H	H	H	C	T	C	H	T	H	H	T	H	H	H	T	H	T	H	H	H	H	H	H	H	H	H	C	H	H	T	H	T	H	H	H	H	T	T	T	T	H	H	T	H	H	C	H	C	C	H	T	T	H	C	T	C	H	H	H	H	H	C	T	C	H	T	H	H	H	H	T	H	T
JAX00288153	10	43005585	22.928	G	T	H	H	H	H	G	T	G	T	G	T	H	G	H	H	T	H	T	T	H	G	T	H	H	H	G	H	T	G	H	H	G	T	H	H	T	H	G	H	H	G	H	H	T	H	G	H	H	H	H	T	H	H	H	H	T	H	G	H	H	H	T	T	G	H	H	H	G	H	H	T	T	T	H	G	G	H	G	H	H	H	G	T	H	H	G	H	T	H	H	H	G	H	H	G	T	H	G	H	H	H	G	T	G	H	T	H	H	T	H	H	H	T	H	T	H	H	H	H	H	H	H	H	H	G	H	H	T	H	T	H	H	H	H	T	T	T	T	H	H	T	H	H	G	H	G	G	H	T	T	H	G	T	G	H	H	H	H	H	G	T	G	H	T	H	H	H	H	T	H	T
JAX00288162	10	43053790	22.935	C	T	H	H	H	H	C	T	C	T	C	T	H	C	H	H	T	H	T	T	H	C	T	H	H	H	C	H	T	C	H	H	C	T	H	H	T	H	C	H	H	C	H	H	T	H	C	H	H	H	H	T	H	H	H	H	T	H	C	H	H	H	T	T	C	H	H	H	C	H	H	T	T	T	H	C	C	H	C	H	H	H	C	T	H	H	C	H	T	H	H	H	C	H	H	C	T	H	C	H	H	H	C	T	C	H	T	H	H	T	H	H	H	T	H	T	H	H	H	H	H	H	H	H	H	C	H	H	T	H	T	H	H	H	H	T	T	T	T	H	H	T	H	H	C	H	C	C	H	T	T	H	C	T	C	H	H	H	H	H	C	T	C	H	T	H	H	H	H	T	H	T
gUNC17844155	10	43162324	22.95	A	G	H	H	H	H	A	G	A	G	A	G	H	A	H	H	G	H	G	G	H	A	G	H	H	H	A	H	G	A	H	H	A	G	H	H	G	H	A	H	H	A	H	H	G	H	A	H	H	H	H	G	H	H	H	H	G	H	A	H	H	H	G	G	A	H	H	H	A	H	H	G	G	G	H	A	A	H	A	H	H	H	A	G	H	H	A	H	G	H	H	H	A	H	H	A	G	H	A	H	H	H	A	G	A	H	G	H	H	G	H	H	H	G	H	G	H	H	H	H	H	H	H	H	H	A	H	H	G	H	G	H	H	H	H	G	G	G	G	H	H	G	H	H	A	H	A	A	H	G	G	H	A	G	A	H	H	H	H	H	A	G	A	H	G	H	H	H	H	G	H	G
gUNC17846590	10	43390939	22.982	C	T	H	H	H	H	C	T	C	T	C	T	H	C	H	H	T	H	T	T	H	C	T	H	H	H	N	H	T	C	H	H	N	T	H	N	T	H	N	N	H	N	N	H	T	H	N	H	H	H	N	T	N	H	H	H	T	H	H	N	N	N	T	T	H	H	H	H	H	H	H	T	T	T	N	N	H	N	H	N	H	H	H	T	H	N	H	H	T	H	N	N	C	H	H	N	T	H	C	H	H	H	C	T	C	H	T	H	H	T	H	H	H	T	H	T	H	H	H	H	H	H	H	N	H	H	H	H	T	N	T	H	N	H	N	T	T	T	T	H	H	T	N	N	H	H	H	H	H	T	T	N	H	T	H	H	H	N	H	H	N	T	H	N	T	H	H	N	N	T	N	T
JAX00017325	10	43533951	23.003	C	A	H	H	H	H	C	A	C	A	C	A	H	C	H	H	A	H	A	A	H	C	A	H	H	H	C	H	A	C	H	H	C	A	H	H	A	H	C	H	H	C	H	H	A	H	C	H	H	H	H	A	H	H	H	H	A	H	C	H	H	H	A	A	C	H	H	H	C	H	H	A	A	A	H	C	C	H	C	H	H	H	C	A	H	H	C	H	A	H	H	H	C	H	H	C	A	H	C	H	H	H	C	A	C	H	A	H	H	A	H	H	H	A	H	A	H	H	H	H	H	H	H	H	H	C	H	H	A	H	A	H	H	H	H	A	A	A	A	H	H	A	H	H	C	H	C	C	H	A	A	H	C	A	C	H	H	H	H	H	C	A	C	H	A	H	H	H	H	A	H	A
JAX00288334	10	44117138	23.159	T	C	H	H	H	H	T	C	T	C	T	C	H	T	H	H	C	H	C	C	H	T	C	H	H	H	T	H	C	T	H	H	T	C	H	H	C	H	T	H	H	T	H	H	C	H	T	H	H	H	H	C	H	H	H	H	C	H	T	H	H	H	C	C	T	H	H	H	T	H	H	C	C	C	H	T	T	H	T	H	H	H	T	C	H	H	T	H	C	H	H	H	T	H	H	T	C	H	T	H	H	H	T	C	T	H	C	H	H	C	H	H	H	C	H	C	H	H	H	H	H	H	H	H	H	T	H	H	C	H	C	H	H	H	H	C	C	C	C	H	H	C	H	H	T	H	T	T	H	C	C	H	T	C	T	H	H	H	H	H	T	C	T	H	C	H	H	H	H	C	H	C
gUNC17859104	10	44303125	23.19	C	T	H	H	H	H	C	T	C	T	C	T	H	C	H	H	T	H	T	T	H	C	T	H	H	H	C	H	T	C	H	H	C	T	H	H	T	H	C	H	H	C	H	H	T	H	C	H	H	H	H	T	H	H	H	H	T	H	C	H	H	H	T	T	C	H	H	H	C	H	H	T	T	T	H	C	C	H	C	H	H	H	C	T	H	H	C	H	T	H	H	H	C	H	H	C	T	H	C	H	H	H	C	T	C	H	T	H	H	T	H	H	H	T	H	T	H	H	H	H	H	H	H	H	H	C	H	H	T	H	T	H	H	H	H	T	T	T	T	H	H	T	H	H	C	H	C	C	H	T	T	H	C	T	C	H	H	H	H	H	C	T	C	H	T	H	H	H	H	T	H	T
UNC17865669	10	44855092	23.389	G	A	H	H	H	H	G	A	G	A	G	A	H	G	H	H	A	H	A	A	H	G	A	H	H	H	G	H	A	G	H	H	G	A	H	H	A	H	G	H	H	G	H	H	A	H	G	H	H	H	H	A	H	H	H	H	A	H	G	H	H	H	A	A	G	H	H	H	G	H	H	A	A	A	H	G	G	H	G	H	H	H	G	A	H	H	G	H	A	H	H	H	G	H	H	G	A	H	G	H	H	H	G	A	G	H	A	H	H	A	H	H	H	A	H	A	H	H	H	H	H	H	H	H	H	G	H	H	A	H	A	H	H	H	H	A	A	A	A	H	H	A	H	H	G	H	G	G	H	A	A	H	G	A	G	H	H	H	H	H	G	A	G	H	A	H	H	H	H	A	H	A
UNC17866985	10	44961331	23.449	T	C	H	H	H	H	T	C	T	C	T	C	H	T	H	H	C	H	C	C	H	T	C	H	H	H	T	H	C	T	H	H	T	C	H	H	C	H	T	H	H	T	H	H	C	H	T	H	H	H	H	C	H	H	H	H	C	H	T	H	H	H	C	C	T	H	H	H	T	H	H	C	C	C	H	T	T	H	T	H	H	H	T	C	H	H	T	H	C	H	H	H	T	H	H	T	C	H	T	H	H	H	T	C	T	H	C	H	H	C	H	H	H	C	H	C	H	H	H	H	H	H	H	H	H	T	H	H	C	H	C	H	H	H	H	C	C	C	C	H	H	C	H	H	T	H	T	T	H	C	C	H	T	C	T	H	H	H	H	H	T	C	T	H	C	H	H	H	H	C	H	C
gUNC17881513	10	45957535	24.014	C	A	H	H	H	H	C	A	C	A	C	A	H	C	H	H	A	H	A	A	H	C	A	H	H	H	C	H	A	C	H	H	C	A	H	H	A	H	C	H	H	C	H	H	A	H	C	H	H	H	H	H	H	H	H	H	A	H	C	H	H	H	A	A	C	H	H	H	C	H	H	A	A	A	H	C	C	H	C	H	H	H	C	A	H	H	C	H	A	H	H	H	C	H	H	C	A	H	C	H	H	H	C	A	C	H	A	H	H	A	H	H	H	A	H	A	H	H	H	H	H	H	H	H	H	C	H	H	A	H	A	H	H	H	H	A	A	A	A	H	C	A	H	H	C	H	C	C	H	A	A	H	C	A	C	H	H	H	H	H	C	A	C	H	A	H	H	H	H	A	H	A
gUNC17891700	10	46749006	24.463	T	C	H	H	H	H	T	C	T	C	T	C	H	T	H	H	C	H	C	C	H	T	C	H	H	H	T	H	C	T	H	H	T	C	H	H	C	H	H	H	H	T	H	H	C	H	T	H	H	H	H	H	H	H	H	H	C	H	N	H	H	H	C	C	H	H	H	H	T	H	H	C	H	C	H	T	T	H	N	H	H	H	T	C	H	H	T	H	C	H	H	H	T	H	H	T	C	H	T	H	H	H	T	C	T	H	C	H	H	C	H	H	H	C	H	C	H	H	H	H	H	H	H	H	H	T	H	H	C	H	C	H	H	H	H	C	C	C	C	H	T	N	H	H	T	H	T	N	H	C	C	H	T	N	T	H	H	H	H	H	T	C	T	H	C	H	H	H	H	H	N	C
gJAX00288784	10	46923178	24.498	C	T	H	H	H	H	C	T	C	T	C	T	H	C	H	H	T	H	T	T	H	C	T	H	H	H	C	H	T	C	H	H	C	T	H	H	T	H	H	H	H	C	H	H	T	H	C	H	H	H	H	H	H	H	H	H	T	H	C	H	H	H	T	T	H	H	H	H	C	H	H	T	H	T	H	C	C	H	C	H	H	H	C	T	H	H	C	H	T	H	H	H	C	H	H	C	T	H	C	H	H	H	C	T	C	H	T	H	H	T	H	H	H	T	H	T	H	H	H	H	H	H	H	H	H	C	H	H	T	H	T	H	H	H	H	T	T	T	T	H	C	T	H	H	C	H	C	C	H	T	T	H	C	T	C	H	H	H	H	H	C	T	C	H	T	H	H	H	H	H	H	T
gbackupJAX00288802	10	47135718	24.524	C	A	H	H	H	H	C	A	C	A	C	A	H	C	H	H	A	H	A	A	H	C	A	H	H	H	C	H	A	C	H	H	C	A	H	H	A	H	H	H	H	C	H	H	A	H	C	H	H	H	H	H	H	H	H	H	A	H	C	H	H	H	A	A	H	H	H	H	C	H	H	A	H	A	H	C	C	H	C	H	H	H	C	A	H	H	C	H	A	H	H	H	C	H	H	C	A	H	C	H	H	H	C	A	C	H	A	H	H	A	H	H	H	A	H	A	H	H	H	H	H	H	H	H	H	C	H	H	A	H	A	H	H	H	H	A	A	A	A	H	C	A	H	H	C	H	C	C	H	A	A	H	C	A	C	H	H	H	H	H	C	A	C	H	A	H	H	H	H	H	H	A
gbackupJAX00017686	10	48476816	24.811	C	T	H	H	H	H	C	T	C	T	C	T	H	C	H	H	T	H	T	T	H	C	T	T	H	H	C	C	T	C	H	H	C	T	H	H	T	H	H	H	H	C	H	H	T	H	C	H	H	C	H	H	H	H	H	H	T	H	C	H	H	H	T	T	H	H	H	H	C	H	H	T	H	T	H	C	C	H	C	H	H	H	C	T	H	H	C	H	T	H	H	H	C	H	H	C	T	H	C	H	H	H	C	T	C	H	T	H	H	T	H	H	H	T	H	T	H	H	H	H	H	H	H	H	H	C	H	H	T	H	T	H	H	H	H	T	T	T	T	H	C	T	H	H	C	H	C	C	H	T	T	H	C	T	C	H	H	H	H	H	C	T	C	H	T	H	H	H	H	H	H	T
gbackupJAX00017686b	10	48476816	24.811	C	T	H	H	H	H	C	T	C	T	C	T	H	C	H	H	T	H	T	T	H	C	T	T	H	H	C	C	T	C	H	H	C	T	H	H	T	H	H	H	H	C	H	H	T	H	C	H	H	C	H	H	H	H	H	H	T	H	C	H	H	H	T	T	H	H	H	H	C	H	H	T	H	T	H	C	C	H	C	H	H	H	C	T	H	H	C	H	T	H	H	H	C	H	H	C	T	H	C	H	H	H	C	T	C	H	T	H	H	T	H	H	H	T	H	T	H	H	H	H	H	H	H	H	H	C	H	H	T	H	T	H	H	H	H	T	T	T	T	H	C	T	H	H	C	H	C	C	H	T	T	H	C	T	C	H	H	H	H	H	C	T	C	H	T	H	H	H	H	H	H	T
gUNC17926662	10	49300790	24.85	G	A	H	H	H	H	G	A	G	A	G	A	H	G	H	H	A	H	A	A	H	G	A	A	H	H	G	G	A	G	H	H	G	A	H	H	A	H	H	H	H	G	H	H	A	H	G	H	H	G	H	H	H	H	H	H	A	H	G	H	H	H	A	A	H	H	H	H	G	H	H	A	H	A	H	G	G	H	G	H	H	H	G	A	H	H	G	H	A	H	H	H	G	H	H	G	A	H	G	H	H	H	G	A	G	H	A	H	H	A	H	H	H	A	H	A	H	H	H	H	H	H	H	H	H	G	H	H	A	H	A	H	H	H	H	A	A	A	A	H	G	A	H	H	G	H	G	G	H	A	A	H	G	A	G	H	H	H	H	H	G	A	G	H	A	H	H	H	H	H	H	A
gUNC17926662b	10	49300790	24.85	G	A	H	H	H	H	G	A	G	A	G	A	H	G	H	H	A	H	A	A	H	G	A	A	H	H	G	G	A	G	H	H	G	A	H	H	A	H	H	H	H	G	H	H	A	H	G	H	H	G	H	H	H	H	H	H	A	H	G	H	H	H	A	A	H	H	H	H	G	H	H	A	H	A	H	G	G	H	G	H	H	H	G	A	H	H	G	H	A	H	H	H	G	H	H	G	A	H	G	H	H	H	G	A	G	H	A	H	H	A	H	H	H	A	H	A	H	H	H	H	H	H	H	H	H	G	H	H	A	H	A	H	H	H	H	A	A	A	A	H	G	A	H	H	G	H	G	G	H	A	A	H	G	A	G	H	H	H	H	H	G	A	G	H	A	H	H	H	H	H	H	A
gUNC17935737	10	50054210	25.064	T	C	H	H	H	H	T	C	T	C	T	C	H	T	H	H	C	H	C	C	H	T	C	C	H	H	T	T	C	T	H	H	T	C	H	H	C	H	H	H	H	T	H	H	C	H	T	H	H	T	H	H	H	H	H	H	C	H	T	H	H	H	C	C	H	H	H	H	T	H	H	C	H	C	H	T	T	H	T	H	H	H	T	C	H	H	T	H	C	H	H	H	T	H	H	T	C	H	T	H	H	H	T	C	T	H	C	H	H	C	H	H	H	C	H	C	H	H	H	H	H	H	H	H	H	T	H	H	C	H	C	H	H	H	H	C	C	C	C	H	T	C	H	H	T	H	T	T	H	C	C	H	T	C	T	H	H	H	H	H	T	C	T	H	C	H	H	H	H	H	H	C
gUNC17936006	10	50079474	25.081	T	G	H	H	H	H	T	G	T	G	T	G	H	T	H	H	G	H	G	G	H	T	G	G	H	H	T	T	G	T	H	H	T	G	H	H	G	H	H	H	H	T	H	H	G	H	T	H	H	T	H	H	H	H	H	H	G	H	T	H	H	H	G	G	H	H	H	H	T	H	H	G	H	G	H	T	T	H	T	H	H	H	T	G	H	H	T	H	G	H	H	H	T	H	H	T	G	H	T	H	H	H	T	G	T	H	G	H	H	G	H	H	H	G	H	G	H	H	H	H	H	H	H	H	H	T	H	H	G	H	G	H	H	H	H	G	G	G	G	H	T	G	H	H	T	H	T	T	H	G	G	H	T	G	T	H	H	H	H	H	T	G	T	H	G	H	H	H	H	H	H	G
gUNC17940826	10	50435599	25.32	T	G	H	H	H	H	T	G	T	G	T	G	H	T	H	H	G	H	G	G	H	T	G	G	H	H	T	T	G	T	H	H	T	G	H	H	G	H	H	H	H	T	H	H	G	H	T	H	H	T	H	H	H	H	H	H	G	H	T	H	H	H	G	G	H	H	H	H	T	H	H	G	H	G	H	T	T	H	T	H	H	H	T	G	H	H	T	H	G	H	H	H	T	H	H	T	G	H	T	H	H	H	T	G	T	H	G	H	H	G	H	H	H	G	H	G	H	H	H	H	H	H	H	H	H	T	H	H	G	H	G	H	H	H	H	G	G	G	G	H	T	G	H	H	T	H	T	T	H	G	G	H	T	G	T	H	H	H	H	H	T	G	T	H	G	H	H	H	H	H	H	G
gJAX00289411	10	51959138	26.34	G	T	H	H	H	H	G	T	G	T	G	T	H	G	H	H	T	H	T	T	H	G	T	T	H	H	G	G	T	G	H	H	G	T	H	H	T	H	H	H	H	G	H	H	T	H	G	H	H	G	H	H	H	H	H	H	T	H	G	H	H	H	T	T	H	H	H	H	G	H	H	T	H	T	H	G	G	H	G	H	H	H	G	T	H	H	G	H	T	H	G	N	G	H	H	G	T	H	G	H	H	H	G	T	G	H	T	H	H	T	H	H	H	T	H	T	H	H	H	H	H	H	H	H	H	G	H	H	T	H	T	H	H	H	H	T	T	T	T	H	G	T	H	H	G	H	G	G	H	T	T	H	G	T	G	H	H	H	H	H	G	T	H	H	T	H	H	H	H	H	H	T
gUNC17964718	10	52625407	26.753	T	C	H	H	H	H	T	C	H	C	T	C	H	T	H	H	C	H	C	C	H	T	C	C	H	H	T	T	C	T	H	H	T	C	H	H	C	H	H	H	H	T	H	H	C	H	T	H	H	T	H	H	H	H	H	H	C	H	T	H	H	H	C	C	H	H	C	H	T	H	H	C	H	C	H	T	T	H	T	H	H	H	T	C	H	H	T	H	C	H	H	H	T	H	H	T	C	H	T	H	H	H	T	C	T	H	C	H	H	C	H	H	H	C	H	C	H	H	H	H	H	H	H	H	H	T	H	H	C	H	C	H	H	H	H	C	C	C	C	H	T	C	H	H	T	H	T	T	H	C	C	H	T	C	T	H	H	H	H	H	T	C	H	H	C	H	H	H	H	H	H	C
mbackupJAX00289573	10	53006807	26.945	A	C	H	H	H	H	A	C	H	C	A	C	H	A	H	H	C	H	C	C	H	A	C	C	H	H	A	A	C	A	H	H	A	C	H	H	C	H	H	H	H	A	H	H	C	H	A	H	H	A	H	H	H	H	H	H	C	H	A	H	H	H	C	C	H	H	C	H	A	H	H	C	H	C	H	A	A	H	A	H	H	H	A	C	H	H	A	H	C	H	H	H	A	H	H	A	C	H	A	H	H	H	A	C	A	H	C	H	H	C	H	H	H	C	H	C	H	H	H	H	H	H	H	H	H	A	H	H	C	H	C	H	H	H	H	C	C	C	C	H	A	C	H	H	A	H	A	A	H	C	C	H	A	C	A	H	H	H	H	H	A	C	H	H	C	H	H	H	H	H	H	C
gUNC17988030	10	54595694	27.742	A	C	H	H	H	H	A	C	H	C	A	C	H	A	H	H	C	H	C	C	H	A	C	C	H	H	A	A	C	A	H	H	A	C	H	H	C	H	H	H	H	A	H	H	C	H	A	H	H	A	H	H	H	H	H	H	C	H	A	H	H	H	C	C	H	H	C	H	A	H	H	C	H	C	H	A	A	H	A	H	H	H	A	C	H	H	A	H	C	H	H	H	A	H	H	A	C	H	A	H	H	H	A	C	A	H	C	H	H	C	H	H	H	C	C	C	H	H	H	H	H	H	H	H	H	A	H	H	C	H	C	H	H	H	H	C	C	C	C	H	A	C	H	H	A	H	A	A	H	C	C	H	A	C	A	H	H	H	A	H	A	C	H	H	C	H	H	A	H	H	H	C
SS1102184207	10	54605190	27.747	C	T	H	H	H	H	C	T	H	T	C	T	H	C	H	H	T	H	T	T	H	C	T	T	H	H	C	C	T	C	H	H	C	T	H	H	T	H	H	H	H	C	H	H	T	H	C	H	H	C	H	H	H	H	H	H	T	H	C	H	H	H	T	T	H	H	T	H	C	H	H	T	H	T	H	C	C	H	C	H	H	H	C	T	H	H	C	H	T	H	H	H	C	H	H	C	T	H	C	H	H	H	C	T	C	H	T	H	H	T	H	H	H	T	T	T	H	H	H	H	H	H	H	H	H	C	H	H	T	H	T	H	H	H	H	T	T	T	T	H	C	T	H	H	C	H	C	C	H	T	T	H	C	T	C	H	H	H	C	H	C	T	H	H	T	H	H	C	H	H	H	T
mbackupJAX00018167	10	54971244	27.93	A	G	H	H	H	H	A	G	H	G	A	G	H	A	H	H	G	H	G	G	H	A	G	G	H	H	A	A	G	A	H	H	A	G	H	H	G	H	H	H	H	A	H	H	G	H	A	H	H	A	H	H	H	H	H	H	G	H	A	H	H	H	G	G	H	H	G	H	A	H	H	G	H	G	H	A	A	H	A	H	H	H	A	G	H	H	A	H	G	H	H	H	A	H	H	A	G	H	A	H	H	H	A	G	A	H	G	H	H	G	H	H	H	G	G	G	H	H	H	H	H	H	H	H	H	A	H	H	G	H	G	H	H	H	H	G	G	G	G	H	A	G	H	H	A	H	A	A	H	G	G	H	A	G	A	H	H	H	A	H	A	G	H	H	G	H	H	A	H	H	H	G
SSR102274860	10	56871505	28.884	C	T	H	H	H	H	C	T	H	T	C	T	H	C	H	H	T	H	T	T	H	C	T	T	H	H	C	C	T	C	H	H	C	T	H	H	T	H	H	H	H	C	T	H	T	H	C	H	H	C	H	H	H	H	H	H	T	H	C	H	H	H	T	T	H	T	T	H	C	H	H	T	H	T	H	C	C	H	C	H	H	H	C	T	H	H	C	H	T	H	H	H	C	H	H	C	T	H	C	H	H	H	C	T	C	H	T	H	H	T	H	H	H	T	T	T	H	H	H	H	H	H	H	H	H	C	H	H	T	H	T	H	H	H	H	T	T	T	T	H	C	T	H	H	C	H	C	C	H	T	T	H	C	T	C	H	H	H	C	H	C	T	H	H	T	H	H	C	H	H	H	T
SSR102275149	10	56878736	28.888	G	A	H	H	H	H	G	A	H	A	G	A	H	G	H	H	A	H	A	A	H	G	A	A	H	H	G	G	A	G	H	H	G	A	H	H	A	H	H	H	H	G	A	H	A	H	G	H	H	G	H	H	H	H	H	H	A	H	G	H	H	H	A	A	H	A	A	H	G	H	H	A	H	A	H	G	G	H	G	H	H	H	G	A	H	H	G	H	A	H	H	H	G	H	H	G	A	H	G	H	H	H	G	A	G	H	A	H	H	A	H	H	H	A	A	A	H	H	H	H	H	H	H	H	H	G	H	H	A	H	A	H	H	H	H	A	A	A	A	H	G	A	H	H	G	H	G	G	H	A	A	H	G	A	G	H	H	H	G	H	G	A	H	H	A	H	H	G	H	H	H	A
gUNC18051465	10	60165510	29.701	T	C	H	H	H	H	T	C	H	C	T	C	H	T	H	H	C	H	C	C	H	T	C	C	H	H	T	T	C	T	H	H	T	C	H	H	C	H	H	H	H	T	C	H	C	H	T	H	H	T	H	H	H	H	H	H	C	H	T	H	H	H	C	C	H	C	C	H	T	H	H	C	H	C	T	T	T	H	T	H	H	H	T	C	H	H	T	H	C	H	H	H	T	H	H	T	C	H	T	H	H	T	T	C	T	H	C	H	H	C	H	H	H	C	C	C	H	H	H	H	H	H	H	C	H	T	H	H	C	H	C	H	H	H	H	C	C	C	C	H	T	C	H	H	T	H	T	T	H	C	C	H	T	C	T	H	H	H	T	H	T	H	H	H	C	H	H	T	H	H	H	C
gUNC18067330	10	61350368	32.182	A	G	H	H	H	H	A	H	H	G	H	G	H	A	H	H	G	H	G	G	H	A	G	G	H	H	A	A	G	A	A	A	A	G	H	H	G	H	H	H	H	A	G	H	G	H	A	H	H	A	H	H	G	H	H	H	G	G	A	H	H	H	G	G	H	G	G	H	A	H	H	G	H	G	A	A	A	H	A	H	H	H	A	G	H	H	A	H	G	H	H	H	A	A	H	A	G	H	A	H	H	A	A	G	A	H	G	H	H	G	H	G	H	G	G	G	H	H	H	H	H	H	H	G	H	A	H	H	G	H	G	H	H	H	H	G	G	G	G	H	A	G	H	H	A	H	A	A	H	G	G	H	A	G	A	H	H	H	A	H	A	H	H	H	G	H	H	A	H	H	H	G
gUNC18087763	10	62993532	32.454	G	T	H	H	H	H	G	H	H	T	H	T	H	G	H	H	T	H	T	T	H	G	T	T	H	H	G	G	T	G	G	G	G	T	H	H	T	H	H	H	H	G	T	H	T	H	G	H	H	G	H	H	T	H	H	H	T	T	G	H	H	H	T	T	H	T	T	H	G	H	H	T	H	T	G	G	G	H	G	H	H	H	G	T	H	H	G	H	T	H	H	H	G	G	H	G	T	H	G	H	H	G	G	T	G	H	T	H	H	T	H	T	H	T	N	T	H	H	H	H	H	H	H	T	H	G	H	H	T	H	T	H	H	H	H	T	T	T	T	H	G	T	H	H	G	H	G	G	H	T	T	H	G	T	G	H	H	H	G	H	G	H	H	H	T	H	H	N	H	H	H	T
UNC18090723	10	63213040	32.49	G	A	H	H	H	H	G	H	H	A	H	A	H	G	H	H	A	H	A	A	H	G	A	A	H	H	G	G	A	G	G	G	G	A	H	H	A	H	H	H	H	G	A	H	A	H	G	H	H	G	H	H	A	H	H	H	A	A	G	H	H	H	A	A	H	A	A	H	G	H	H	A	H	A	G	G	G	H	G	H	H	H	G	A	H	H	G	H	A	H	H	H	G	G	H	G	A	H	G	H	H	G	G	A	G	H	A	H	H	A	H	A	H	A	A	A	H	H	H	H	H	H	H	A	H	G	H	H	A	H	A	H	H	H	H	A	A	A	A	H	G	A	H	H	G	H	G	G	H	A	A	H	G	A	G	H	H	H	G	H	G	H	H	H	A	H	H	G	H	H	H	A
gUNC18091775	10	63363782	32.515	G	A	H	H	H	H	G	H	H	A	H	A	H	G	H	H	A	H	A	A	H	G	A	A	H	H	G	G	A	G	G	G	G	A	H	H	A	H	H	H	H	G	A	H	A	H	G	H	H	G	H	H	A	H	H	H	A	A	G	H	H	H	A	A	H	A	A	H	G	H	H	A	H	A	G	G	G	H	G	H	H	H	G	A	H	H	G	H	A	H	H	H	G	G	H	G	A	H	G	H	H	G	G	A	G	H	A	H	H	A	H	A	H	A	A	A	H	H	H	H	H	H	H	A	H	G	H	H	A	H	A	H	H	H	H	A	A	A	A	H	G	A	H	H	G	H	G	G	H	A	A	H	G	A	G	H	H	H	G	H	G	H	H	H	A	H	H	G	H	H	H	A
UNC18093847	10	63506568	32.539	A	G	H	H	H	H	A	H	H	G	H	G	H	A	H	H	G	H	G	G	H	A	G	G	H	H	A	A	G	A	A	A	A	G	H	H	G	H	H	H	H	A	G	H	G	H	A	H	H	A	H	H	G	H	H	H	G	G	A	H	H	H	G	G	H	G	G	H	A	H	H	G	H	G	A	A	A	H	A	H	H	H	A	G	H	H	A	H	G	H	H	H	A	A	H	A	G	H	A	H	H	A	A	G	A	H	G	H	H	G	H	G	H	G	G	G	H	H	H	H	H	H	H	G	H	A	H	H	G	H	G	H	H	H	H	G	G	G	G	H	A	G	H	H	A	H	A	A	H	G	G	H	A	G	A	H	H	H	A	H	A	H	H	H	G	H	H	A	H	H	H	G
UNC18095276	10	63625642	32.558	G	A	H	H	H	H	G	H	H	A	H	A	H	G	H	H	A	H	A	A	H	G	A	A	H	H	G	G	A	G	G	G	G	A	H	H	A	H	H	H	H	G	A	H	A	H	G	H	H	G	H	H	A	H	H	H	A	A	G	H	H	H	A	A	H	A	A	H	G	H	H	A	H	A	G	G	G	H	G	H	H	H	G	A	H	H	G	H	A	H	H	H	G	G	H	G	A	H	G	H	H	G	G	A	G	H	A	H	H	A	H	A	H	A	A	A	H	H	H	H	H	H	H	A	H	G	H	H	A	H	A	H	H	H	H	A	A	A	A	H	G	A	H	H	G	H	G	G	H	A	A	H	G	A	G	H	H	H	G	H	G	H	H	H	A	H	H	G	H	H	H	A
backupJAX00290965	10	63736116	32.668	G	A	H	H	H	H	G	H	H	A	H	A	H	G	H	H	A	H	A	A	H	G	A	A	H	H	G	G	A	G	G	G	G	A	H	H	A	H	H	H	H	G	A	H	A	H	G	H	H	G	H	H	A	H	H	H	A	A	G	H	H	H	A	A	H	A	A	H	G	H	H	A	H	A	G	G	G	H	G	H	H	H	G	A	H	H	G	H	A	H	H	H	G	G	H	G	A	H	G	H	H	G	G	A	G	H	A	H	H	A	H	A	H	A	A	A	H	H	H	H	H	H	H	A	H	G	H	H	A	H	A	H	H	H	H	A	A	A	A	H	G	A	H	H	G	H	G	G	H	A	A	H	G	A	G	H	H	H	G	H	G	H	H	H	A	H	H	G	H	H	H	A
JAX00018805	10	63825730	32.811	T	C	H	H	H	H	T	H	H	C	H	C	H	T	H	H	C	H	C	C	H	T	C	C	H	H	T	T	C	T	T	T	T	C	H	H	C	H	H	H	H	T	C	H	C	H	T	H	H	T	H	H	C	H	H	H	C	C	T	H	H	H	C	C	H	C	C	H	T	H	H	C	H	C	T	T	T	H	T	H	H	H	T	C	H	H	T	H	C	H	H	H	T	T	H	T	C	H	T	H	H	T	T	C	T	H	C	H	H	C	H	C	H	C	C	C	H	H	H	H	H	H	H	C	H	T	H	H	C	H	C	H	H	H	H	C	C	C	C	H	T	C	H	H	T	H	T	T	H	C	C	H	T	C	T	H	H	H	T	H	T	H	H	H	C	H	H	T	H	H	H	C
UNC18097690	10	63828610	32.816	A	G	H	H	H	H	A	H	H	G	H	G	H	A	H	H	G	H	G	G	H	A	G	G	H	H	A	A	G	A	A	A	A	G	H	H	G	H	H	H	H	A	G	H	G	H	A	H	H	A	H	H	G	H	H	H	G	G	A	H	H	H	G	G	H	G	G	H	A	H	H	G	H	G	A	A	A	H	A	H	H	H	A	G	H	H	A	H	G	H	H	H	A	A	H	A	G	H	A	H	H	A	A	G	A	H	G	H	H	G	H	G	H	G	G	G	H	H	H	H	H	H	H	G	H	A	H	H	G	H	G	H	H	H	H	G	G	G	G	H	A	G	H	H	A	H	A	A	H	G	G	H	A	G	A	H	H	H	A	H	A	H	H	H	G	H	H	A	H	H	H	G
UNC100067000	10	63933519	32.984	T	G	H	H	H	H	T	H	H	G	H	G	H	T	H	H	G	H	G	G	H	T	G	G	H	H	T	T	G	T	T	T	T	G	H	H	G	H	H	H	H	T	G	H	G	H	T	H	H	T	H	H	G	H	H	H	G	G	T	H	H	H	G	G	H	G	G	H	T	H	H	G	H	G	T	T	T	H	T	H	H	H	T	G	H	H	T	H	G	H	H	H	T	T	H	T	G	H	T	H	H	T	T	G	T	H	G	H	H	G	H	G	H	G	G	G	H	H	H	H	H	H	H	G	H	T	H	H	G	H	G	H	H	H	H	G	G	G	G	H	T	G	H	H	T	H	T	T	H	G	G	H	T	G	T	H	H	H	T	H	T	H	H	H	G	H	H	T	H	H	H	G
JAX00291022	10	64249522	33.489	A	G	H	H	H	H	A	H	H	G	H	G	H	A	H	H	G	H	G	G	H	A	G	G	H	H	A	A	G	A	A	A	A	G	H	H	G	H	H	H	H	A	G	H	G	H	A	H	H	A	H	H	G	H	H	H	G	G	A	H	H	H	G	G	H	G	G	H	A	H	H	G	H	G	A	A	A	H	A	H	H	H	A	G	H	H	A	H	G	H	H	H	A	A	H	A	G	H	A	H	H	A	A	G	A	H	G	H	H	G	H	G	H	G	G	G	H	H	H	H	H	H	H	G	H	A	H	A	G	H	G	H	H	H	H	G	G	G	G	H	A	G	H	H	A	H	A	A	H	G	G	H	A	G	A	H	H	H	A	H	A	H	H	H	G	H	H	A	H	H	H	G
UNC18103560	10	64275202	33.53	A	G	H	H	H	H	A	H	H	G	H	G	H	A	H	H	G	H	G	G	H	A	G	G	H	H	A	A	G	A	A	A	A	G	H	H	G	H	H	H	H	A	G	H	G	H	A	H	H	A	H	H	G	H	H	H	G	G	A	H	H	H	G	G	H	G	G	H	A	H	H	G	H	G	A	A	A	H	A	H	H	H	A	G	H	H	A	H	G	H	H	H	A	A	H	A	G	H	A	H	H	A	A	G	A	H	G	H	H	G	H	G	H	G	G	G	H	H	H	H	H	H	H	G	H	A	H	A	G	H	G	H	H	H	H	G	G	G	G	H	A	G	H	H	A	H	A	A	H	G	G	H	A	G	A	H	H	H	A	H	A	H	H	H	G	H	H	A	H	H	H	G
UNC18103638	10	64284106	33.544	A	G	H	H	H	H	A	H	H	G	H	G	H	A	H	H	G	H	G	G	H	A	G	G	H	H	A	A	G	A	A	H	H	G	H	N	G	H	N	H	H	N	G	N	G	H	A	H	H	A	H	H	N	H	H	H	G	G	A	H	H	H	N	N	H	G	G	H	A	H	H	N	H	G	A	A	A	H	A	H	H	H	A	N	H	H	A	H	G	H	H	H	A	A	H	A	G	H	A	H	H	A	A	G	A	H	G	H	N	G	H	G	H	G	G	G	N	H	N	H	H	H	H	G	H	N	H	A	N	H	N	H	H	H	H	N	N	G	N	H	A	G	H	H	A	H	A	A	H	N	N	H	A	G	A	H	H	H	A	H	A	H	H	H	N	H	H	A	H	H	H	G
UNC18110527	10	64853290	34.129	T	C	H	H	H	T	T	H	H	C	H	C	H	T	H	H	C	H	C	C	H	T	C	C	H	H	T	T	C	T	T	T	T	C	H	H	C	H	H	H	H	T	C	H	C	H	T	H	H	T	H	H	C	H	H	H	C	C	T	H	H	H	C	C	H	C	C	H	T	H	H	C	H	C	T	T	T	H	T	H	H	H	T	C	H	H	T	H	C	H	H	H	T	T	H	T	C	H	T	H	H	T	T	C	T	H	C	H	H	C	H	C	H	C	C	C	H	H	H	H	H	H	H	C	H	T	H	T	C	H	C	H	H	H	H	C	C	C	C	H	T	C	H	H	T	C	T	T	H	C	C	H	T	C	T	H	H	H	T	H	T	H	H	H	C	H	H	T	H	H	H	C
UNC18111299	10	64902352	34.135	G	A	H	H	H	G	G	H	H	A	H	A	H	G	H	H	A	H	A	A	H	G	A	A	H	H	G	G	A	G	G	G	G	A	H	H	A	H	H	H	H	G	A	H	A	H	G	H	H	G	H	H	A	H	H	H	A	A	G	H	H	H	A	A	H	A	A	H	G	H	H	A	H	A	G	G	G	H	G	H	H	H	G	A	H	H	G	H	A	H	H	H	G	G	H	G	A	H	G	H	H	G	G	A	G	H	A	H	H	A	H	A	H	A	A	A	H	H	H	H	H	H	H	A	H	G	H	G	A	H	A	H	H	H	H	A	A	A	A	H	G	A	H	H	G	A	G	G	H	A	A	H	G	A	G	H	H	H	G	H	G	H	H	H	A	H	H	G	H	H	H	A
JAX00291150	10	65215799	34.175	A	G	H	H	H	A	A	H	H	G	H	G	H	A	H	H	G	H	G	G	H	A	G	G	H	H	A	A	G	A	A	A	A	G	H	H	G	H	H	H	H	A	G	H	G	H	A	H	H	A	H	H	G	H	H	H	G	G	A	H	H	H	G	G	H	G	G	H	A	H	H	G	H	G	A	A	A	H	A	H	H	H	A	G	H	H	A	H	G	H	H	H	A	A	H	A	G	H	A	H	H	A	A	G	A	H	G	H	H	G	H	G	H	G	G	G	H	H	H	H	H	H	H	G	H	A	H	A	G	H	G	H	H	H	H	G	G	G	G	H	A	G	H	H	A	G	A	A	H	G	G	H	A	G	A	H	H	H	A	H	A	H	H	H	G	H	H	A	H	H	H	G
JAX00018909	10	65225097	34.177	A	G	H	H	H	A	A	H	H	G	H	G	H	A	H	H	G	H	G	G	H	A	G	G	H	H	A	A	G	A	A	A	A	G	H	H	G	H	H	H	H	A	G	H	G	H	A	H	H	A	H	H	G	H	H	H	G	G	A	H	H	H	G	G	H	G	G	H	A	H	H	G	H	G	A	A	A	H	A	H	H	H	A	G	H	H	A	H	G	H	H	H	A	A	H	A	G	H	A	H	H	A	A	G	A	H	G	H	H	G	H	G	H	G	G	G	H	H	H	H	H	H	H	G	H	A	H	A	G	H	G	H	H	H	H	G	G	G	G	H	A	G	H	H	A	G	A	A	H	G	G	H	A	G	A	H	H	H	A	H	A	H	H	H	G	H	H	A	H	H	H	G
UNC18117566	10	65360895	34.194	A	G	H	H	H	A	A	H	H	G	H	G	H	A	H	H	G	H	G	G	H	A	G	G	H	H	A	A	G	A	A	A	A	G	H	H	G	H	H	H	H	A	G	H	G	H	A	H	H	A	H	H	G	H	H	H	G	G	A	H	H	H	G	G	H	G	G	H	A	H	H	G	H	G	A	A	A	H	A	H	H	H	A	G	H	H	A	H	G	H	H	H	A	A	H	A	G	H	A	H	H	A	A	G	A	H	G	H	H	G	H	G	H	G	G	G	H	H	H	H	H	H	H	G	H	A	H	A	G	H	G	H	H	H	H	G	G	G	G	H	A	G	H	H	A	G	A	A	H	G	G	H	A	G	A	H	H	H	A	H	A	H	H	H	G	H	H	A	H	H	H	G
gUNC18119184	10	65479195	34.273	C	T	H	H	H	C	C	H	H	T	H	T	H	C	H	H	T	H	T	T	H	C	T	T	H	H	C	C	T	C	C	C	C	T	H	H	T	H	H	H	H	C	T	H	T	H	C	H	H	C	H	H	T	H	H	H	T	T	C	H	H	H	T	T	H	T	T	H	C	H	H	T	H	T	C	C	C	H	C	H	H	H	C	T	H	H	C	H	T	H	H	H	C	C	H	C	T	H	C	H	H	C	C	T	C	H	T	H	H	T	H	T	H	T	T	T	H	H	H	H	H	H	H	T	H	C	H	C	T	H	T	H	H	H	H	T	T	T	T	H	C	T	H	H	C	T	C	C	H	T	T	H	C	T	C	H	H	H	C	H	C	H	H	H	T	H	H	C	H	H	H	T
UNC18120441	10	65562744	34.329	T	C	H	H	H	T	T	H	H	C	H	C	H	T	H	H	C	H	C	C	H	T	C	C	H	H	T	T	C	T	T	T	T	C	H	H	C	H	H	H	H	T	C	H	C	H	T	H	H	T	H	H	C	H	H	H	C	C	T	H	H	H	C	C	H	C	C	H	T	H	H	C	H	C	T	T	T	H	T	H	H	H	T	C	H	H	T	H	C	H	H	H	T	T	H	T	C	H	T	H	H	T	T	C	T	H	C	H	H	C	H	C	H	C	C	C	H	H	H	H	H	H	H	C	H	T	H	T	C	H	C	H	H	H	H	C	C	C	C	H	T	C	H	H	T	C	T	T	H	C	C	H	T	C	T	H	H	H	T	H	T	H	H	H	C	H	H	T	H	H	H	C
UNC18121717	10	65652228	34.388	A	G	H	H	H	A	A	H	H	G	H	G	H	A	H	H	G	H	G	G	H	A	G	G	H	H	A	A	G	A	A	A	A	G	H	H	G	H	H	H	H	A	G	H	G	H	A	H	H	A	H	H	G	H	H	H	G	G	A	H	H	H	G	G	H	G	G	H	A	H	H	G	H	G	A	A	A	H	A	H	H	H	A	G	H	H	A	H	G	H	H	H	A	A	H	A	G	H	A	H	H	A	A	G	A	H	G	H	H	G	H	G	H	G	G	G	H	H	H	H	H	H	H	G	H	A	H	A	G	H	G	H	H	H	H	G	G	G	G	H	A	G	H	H	A	G	A	A	H	G	G	H	A	G	A	H	H	H	A	H	A	H	H	H	G	H	H	A	H	H	H	G
JAX00291445	10	66900998	34.852	G	A	H	H	H	H	G	H	H	A	H	A	H	G	H	H	A	H	A	A	H	G	A	A	H	H	G	G	A	G	G	G	G	A	H	H	A	H	H	H	H	G	A	H	A	H	G	H	H	G	H	H	A	H	H	H	A	A	G	H	H	H	A	A	H	A	A	H	G	H	H	A	H	A	G	G	G	H	G	H	H	H	G	A	H	G	G	G	A	H	H	H	G	G	H	G	A	H	G	A	H	G	G	A	G	H	A	H	H	A	H	A	H	A	A	A	H	H	H	H	H	H	H	A	H	G	H	G	A	H	A	H	H	H	H	A	A	A	A	H	G	A	H	H	G	A	G	G	H	A	A	H	G	A	G	H	H	H	G	H	G	H	H	H	A	H	H	G	H	H	H	A
UNC18143031	10	67464839	34.96	C	A	H	H	H	H	C	H	H	A	H	A	H	C	H	H	A	H	A	A	H	C	A	A	H	H	C	C	A	C	C	C	C	A	H	H	A	H	H	H	H	C	A	H	A	H	C	H	H	C	H	H	A	H	H	H	A	A	C	H	H	H	A	A	H	A	A	H	C	H	H	A	H	A	C	H	C	H	C	H	H	H	C	A	H	C	C	C	A	H	H	H	C	C	H	C	H	H	C	A	H	C	C	A	C	H	A	C	H	A	H	A	H	A	A	A	H	H	H	H	H	H	H	A	H	C	H	C	A	H	A	H	H	H	H	A	A	A	A	H	C	A	H	H	C	A	C	C	H	A	A	H	C	A	C	H	H	H	C	H	C	H	H	H	A	H	H	C	H	H	H	A
UNC18147051	10	67743218	35.013	T	G	H	H	H	H	T	H	H	G	H	G	H	T	H	H	G	H	G	G	H	T	G	G	H	H	T	T	G	T	T	N	T	G	H	H	G	H	H	H	H	T	G	H	G	H	T	H	H	T	H	H	G	H	H	H	G	G	T	H	H	H	G	G	H	G	G	H	T	H	H	G	H	G	T	H	T	H	T	H	H	H	T	G	H	T	T	T	G	H	H	H	T	T	H	T	H	H	T	G	H	T	T	G	T	H	G	T	H	G	H	G	H	G	G	G	H	H	H	H	H	H	H	G	H	T	H	T	G	H	G	H	H	H	H	G	G	G	G	H	T	G	H	H	T	G	T	T	H	G	G	H	T	G	T	H	H	H	T	H	T	H	H	H	G	H	H	T	H	H	H	G
UNC18147304	10	67757886	35.016	A	G	H	H	H	H	A	H	H	G	H	G	H	A	H	H	G	H	G	G	H	A	G	G	H	H	A	A	G	A	A	A	A	G	H	H	G	H	H	H	H	A	G	H	G	H	A	H	H	A	H	H	G	H	H	H	G	G	A	H	H	H	G	G	H	G	G	H	A	H	H	G	H	G	A	H	A	H	A	H	H	H	A	G	H	A	A	A	G	H	H	H	A	A	H	A	H	H	A	G	H	A	A	G	A	H	G	A	H	G	H	G	H	G	G	G	H	H	H	H	H	H	H	G	H	A	H	A	G	H	G	H	H	H	H	G	G	G	G	H	A	G	H	H	A	G	A	A	H	G	G	H	A	G	A	H	H	H	A	H	A	H	H	H	G	H	H	A	H	H	H	G
gUNC18152407	10	68030776	35.086	T	G	H	H	H	H	T	H	H	G	H	G	H	T	H	H	G	H	G	G	H	T	G	G	H	H	T	T	G	T	T	T	T	G	H	H	G	H	H	H	H	T	G	H	G	H	T	H	H	T	H	H	G	H	H	H	G	G	T	H	H	H	G	G	H	G	G	H	T	H	H	G	H	G	T	H	T	H	T	H	H	H	T	G	H	T	T	T	G	H	H	H	T	T	H	T	H	H	T	G	H	T	T	G	T	H	G	T	H	G	H	G	H	G	G	G	H	H	H	H	H	H	H	G	H	T	H	T	G	H	G	H	H	H	H	G	G	G	G	H	T	G	H	H	T	G	T	T	H	G	G	H	T	G	T	H	H	H	T	H	T	H	H	H	G	H	H	T	H	H	H	G
gUNC18167896	10	69175614	36.039	G	T	H	H	H	H	G	H	H	T	H	T	H	G	H	H	T	H	T	T	H	G	T	T	H	H	G	G	T	G	G	G	G	T	N	N	T	H	H	H	H	G	T	H	T	H	G	H	H	G	H	G	T	H	H	H	T	T	G	H	H	H	T	T	H	T	T	H	G	H	H	T	H	T	G	H	G	H	G	H	H	H	G	T	H	G	G	G	T	H	H	H	G	G	H	G	H	H	G	T	H	G	G	T	G	H	H	G	H	T	H	T	H	T	T	N	N	H	H	H	H	H	H	T	H	G	H	G	T	H	T	H	H	H	H	T	T	T	T	H	G	T	H	H	G	T	G	G	H	T	T	H	G	T	G	H	H	H	G	H	G	H	H	H	T	H	H	G	H	H	H	T
gUNC18177510	10	69777499	36.168	A	G	A	N	N	H	A	N	N	G	N	G	H	A	H	N	G	N	G	G	H	A	G	G	N	H	A	A	G	A	A	A	A	G	N	N	G	N	N	H	H	A	G	H	G	H	A	N	N	A	H	A	G	H	N	N	G	G	A	H	N	N	G	G	N	G	G	H	A	H	N	G	H	G	A	N	A	N	A	H	H	H	A	G	H	A	A	N	G	H	N	H	A	A	H	A	N	H	A	G	N	A	A	G	A	H	H	A	H	G	H	G	H	G	G	G	H	N	N	N	H	H	H	G	N	A	H	A	G	N	G	H	N	H	H	G	G	G	G	N	A	G	N	N	A	G	A	A	H	G	G	N	A	G	A	N	H	H	A	H	A	N	N	N	G	N	H	N	N	H	H	G
S3C102809222	10	70230556	36.655	T	C	T	H	H	H	T	H	H	C	H	C	H	T	H	H	C	H	C	C	H	T	C	C	H	H	T	T	C	T	T	T	T	C	H	H	C	H	H	H	H	T	C	H	C	H	T	H	H	T	H	T	C	H	H	H	C	C	T	H	H	H	C	C	H	C	C	H	T	H	C	C	H	C	T	H	T	H	T	H	H	H	T	C	H	T	T	T	C	H	H	H	T	T	H	T	H	H	T	C	H	T	T	C	T	H	H	T	H	C	H	C	H	C	C	C	H	H	H	H	H	H	H	C	H	T	H	T	C	H	C	H	H	H	H	C	C	C	C	H	T	C	H	H	T	C	T	T	H	C	C	H	T	C	T	H	H	H	T	H	T	H	H	H	C	H	H	T	H	H	H	C
gUNCHS028615	10	70454353	36.707	G	A	G	H	H	H	G	H	H	A	H	A	H	G	H	H	A	H	A	A	H	G	A	A	H	H	G	G	A	G	G	G	G	A	H	H	A	H	H	H	H	G	A	H	A	H	G	H	H	G	H	G	A	H	H	H	A	A	G	H	H	H	A	A	H	A	A	H	G	H	A	A	H	A	G	H	G	H	G	H	H	H	G	A	H	G	G	G	A	H	H	H	G	G	H	G	H	H	G	A	H	G	G	A	G	H	H	G	H	A	H	A	H	A	A	A	H	H	H	H	H	H	H	A	H	G	H	G	A	H	A	H	H	H	H	A	A	A	A	H	G	A	H	H	G	A	G	G	H	A	A	H	G	A	G	H	H	H	G	H	G	H	H	H	A	H	H	G	H	H	H	A
mJAX00019348	10	71107161	36.784	T	C	T	H	H	H	T	H	H	C	H	C	H	T	H	H	C	H	C	C	H	T	C	C	C	H	T	T	C	T	T	T	T	C	H	H	C	H	H	H	H	T	C	H	C	H	T	H	H	T	H	T	C	H	H	H	C	C	T	H	H	H	C	C	H	C	C	H	T	H	C	C	H	C	T	H	T	H	T	H	H	H	T	C	H	T	T	T	C	H	H	H	T	T	H	T	H	T	T	C	H	T	T	C	T	H	H	T	H	C	H	C	H	C	C	C	H	H	H	H	H	H	H	C	H	T	H	T	C	H	C	H	H	H	H	C	C	C	C	T	T	C	H	H	T	C	T	T	H	C	C	H	T	C	T	H	H	H	T	H	T	H	H	H	C	H	H	T	T	H	H	C
gJAX00292464r	10	71492736	36.895	A	G	A	H	H	H	A	H	H	G	H	G	H	A	H	H	G	H	G	G	H	A	G	G	G	H	A	A	G	A	A	A	A	G	H	H	G	H	H	H	H	A	G	H	G	H	A	H	H	A	H	A	G	H	H	H	G	G	A	H	H	H	G	G	H	G	G	H	A	H	G	G	H	G	A	H	A	H	A	H	H	H	A	G	H	A	A	A	G	H	H	H	A	A	H	A	H	A	A	G	H	A	A	G	A	H	H	A	H	G	H	G	H	G	G	G	H	H	H	H	H	H	H	G	H	A	H	A	G	H	G	H	H	H	H	G	G	G	G	A	A	G	H	H	A	G	A	A	H	G	G	H	A	G	A	H	H	H	A	H	A	H	H	H	G	H	H	A	A	H	H	G
mUNC18211677	10	72233467	37.111	T	C	T	H	H	H	T	H	H	C	H	C	H	T	H	H	C	H	C	C	H	T	C	C	C	H	T	T	C	T	T	T	T	C	H	H	C	H	H	H	H	T	C	H	C	H	T	H	H	T	H	T	C	H	H	H	C	C	T	H	H	H	C	C	H	C	C	H	T	H	C	C	H	C	T	H	T	H	T	H	H	H	T	C	H	T	T	T	C	H	H	H	T	T	H	T	H	T	T	C	H	T	T	C	T	H	H	T	H	C	H	C	H	C	C	C	H	H	H	H	H	H	H	C	H	T	H	T	C	H	C	H	H	H	H	C	C	C	C	T	T	C	H	H	T	C	T	T	H	C	C	H	T	C	T	H	H	H	T	H	T	H	H	H	C	H	H	T	T	H	H	C
gUNC18223060	10	73279789	37.648	C	T	C	H	H	H	C	H	H	T	H	T	H	C	H	H	T	H	T	T	H	C	T	T	T	H	C	C	T	C	C	C	C	T	H	H	T	H	H	H	H	C	T	H	T	H	C	H	H	C	H	C	T	H	H	H	T	T	C	H	H	H	T	T	H	T	T	H	C	H	T	T	H	T	C	H	C	H	C	H	H	H	C	T	H	C	C	C	T	H	H	H	C	C	H	C	H	C	C	T	H	C	C	T	C	H	H	C	H	T	H	T	H	T	T	T	H	H	H	H	H	H	H	T	H	C	H	C	T	H	T	H	H	H	H	T	T	T	T	C	C	T	C	H	C	T	C	C	H	T	T	H	C	T	C	H	H	H	C	H	C	H	H	H	T	H	H	C	C	H	H	T
mUNC18261039	10	76634727	38.896	T	C	T	H	H	H	T	H	H	C	H	C	H	T	H	H	C	H	C	C	H	T	C	C	C	H	T	T	C	T	T	T	T	C	H	H	C	H	H	H	H	T	C	H	C	H	T	H	H	T	H	T	C	H	H	H	C	C	T	C	H	H	C	C	H	C	C	H	T	H	C	C	H	C	T	H	T	H	T	H	H	H	T	C	H	T	T	T	C	H	H	H	T	T	H	T	H	T	T	C	H	T	T	C	T	H	H	T	H	C	H	C	H	C	C	C	H	H	H	H	H	H	H	C	H	T	H	T	C	H	C	H	H	H	H	C	C	C	C	T	T	C	T	H	T	C	T	T	H	C	C	H	T	C	T	H	H	H	T	H	T	H	H	H	C	H	H	T	T	H	H	H
mUNC101426541	10	77330697	39.084	T	C	T	H	H	H	T	H	H	C	H	C	H	T	H	H	C	H	C	C	H	T	C	C	C	H	T	T	C	T	T	T	T	C	H	H	C	H	H	H	H	T	C	H	C	H	T	H	H	T	H	T	C	H	H	H	C	C	T	C	H	H	C	C	H	C	C	T	T	H	C	C	H	C	T	H	T	H	T	H	H	H	T	C	H	T	T	T	C	H	H	H	T	T	H	T	H	T	T	C	H	T	T	C	T	H	H	T	H	C	H	C	H	C	C	C	H	H	H	H	H	H	H	C	H	T	H	T	C	H	C	H	H	H	H	C	C	C	C	T	T	C	T	H	T	C	T	T	H	C	C	H	T	C	T	H	H	H	T	H	T	H	H	H	C	H	H	T	T	H	H	H
gUNCHS028782	10	77424113	39.11	C	T	C	H	H	H	C	H	H	T	H	T	H	C	H	H	T	H	T	T	H	C	T	T	T	H	C	C	T	C	C	C	N	T	H	H	T	H	H	H	H	C	T	H	T	H	C	H	H	C	H	C	T	H	H	H	T	T	C	T	H	H	T	T	H	T	T	C	C	H	T	T	H	T	N	H	N	H	C	H	H	H	C	T	H	C	C	C	T	H	H	H	C	C	H	C	H	C	C	T	H	C	C	T	C	H	H	C	H	T	H	T	H	T	T	T	H	H	H	H	H	H	H	T	H	C	H	C	T	H	T	H	H	H	H	T	T	T	T	N	C	T	H	H	C	T	C	C	H	T	T	H	C	T	C	H	H	H	C	H	C	H	H	H	T	H	H	N	C	H	H	H
S2J103098036	10	77450910	39.117	C	T	C	H	H	H	C	H	H	T	H	T	H	C	H	H	T	H	T	T	H	C	T	T	T	H	C	C	T	C	C	C	C	T	H	H	T	H	H	H	H	C	T	H	T	H	C	H	H	C	H	C	T	H	H	H	T	T	C	T	H	H	T	T	H	T	T	C	C	H	T	T	H	T	C	H	C	H	C	H	H	H	C	T	H	C	C	C	T	H	H	H	C	C	H	C	H	C	C	T	H	C	C	T	C	H	H	C	H	T	H	T	H	T	T	T	H	H	H	H	H	H	H	T	H	C	H	C	T	H	T	H	H	H	H	T	T	T	T	C	C	T	C	H	C	T	C	C	H	T	T	H	C	T	C	H	H	H	C	H	C	H	H	H	T	H	H	C	C	H	H	H
gbackupJAX00019938	10	78971628	39.528	A	C	A	H	H	H	A	H	H	C	H	C	H	A	H	H	C	H	C	C	H	A	C	C	C	H	A	A	C	A	A	A	A	C	H	H	C	H	H	H	H	A	C	H	C	H	A	H	H	A	H	A	C	H	H	H	C	C	A	C	H	H	C	C	H	C	C	A	A	H	C	C	H	C	A	H	A	H	A	H	H	H	A	C	H	A	A	A	C	H	N	H	A	A	H	A	H	A	A	C	H	A	A	C	A	H	H	A	H	C	H	C	H	C	C	C	H	H	H	H	H	H	H	C	H	A	H	A	C	H	C	H	H	H	H	C	C	C	C	A	A	C	A	H	A	C	A	A	H	C	C	H	A	C	A	H	H	H	A	H	A	H	H	H	C	H	H	A	A	H	H	H
S6H103318513	10	82962847	40.732	A	G	A	H	H	H	A	H	H	G	H	G	H	A	H	H	G	H	G	G	H	A	G	G	G	H	A	A	G	A	A	A	A	G	H	H	G	H	H	H	H	A	G	H	G	H	A	H	H	A	H	A	G	H	H	H	G	G	A	G	H	H	G	G	H	G	G	A	A	H	G	G	H	G	A	H	A	H	A	H	H	H	A	G	H	A	A	A	G	H	H	H	A	A	H	A	H	A	A	G	H	A	A	G	A	H	H	A	H	G	H	G	H	G	G	G	H	H	H	H	H	H	H	G	H	A	H	A	G	H	G	H	H	H	H	G	G	G	G	A	A	G	A	H	A	G	A	A	H	G	G	H	A	G	A	H	H	H	A	H	A	H	H	H	G	H	H	A	A	H	H	H
gUNC18320095	10	82964438	40.733	C	T	C	H	H	H	C	H	H	T	H	T	H	C	H	H	T	H	T	T	H	C	T	T	T	H	C	C	T	C	C	C	N	T	H	H	T	H	H	H	H	C	T	H	T	H	C	H	N	C	H	C	T	H	H	H	T	T	C	T	H	H	T	T	H	T	T	C	C	H	T	T	H	T	C	N	N	H	C	H	H	H	C	T	H	C	C	C	N	H	H	N	C	C	H	C	H	C	C	T	H	C	C	T	C	H	H	C	H	T	H	T	H	T	T	N	N	H	H	H	H	H	H	T	H	N	H	C	T	H	T	H	H	H	N	T	T	T	T	C	C	T	C	H	C	T	C	C	H	T	T	N	C	T	C	H	H	H	C	H	C	H	H	H	T	H	H	C	C	H	H	H
gUNC18331758	10	83955550	41.312	T	C	T	H	H	H	T	H	H	C	H	C	H	T	H	H	C	H	C	C	H	T	C	C	C	H	T	T	C	T	T	T	T	C	N	H	C	H	T	H	H	T	C	H	C	H	T	H	H	T	H	T	C	H	H	H	C	C	T	C	H	H	C	C	H	C	C	T	T	H	C	C	H	C	T	H	T	H	T	H	H	H	T	C	H	T	T	T	C	H	T	T	T	T	T	T	H	T	T	C	H	T	T	C	T	H	H	T	N	C	H	C	N	C	C	C	H	N	N	T	H	H	N	C	H	T	H	T	C	H	C	H	H	H	H	C	C	C	C	T	T	C	T	H	T	C	T	T	H	C	C	H	T	C	T	H	H	H	T	H	T	H	H	H	C	H	H	T	T	H	H	H
gUNC18341997	10	84596014	41.465	C	T	C	H	H	H	C	H	H	T	H	T	H	C	H	H	T	H	T	T	H	C	T	T	T	H	C	C	T	C	C	C	C	T	H	H	T	H	H	H	H	C	T	H	T	H	C	H	H	C	H	C	T	H	H	H	T	T	C	T	H	H	T	T	H	T	T	C	C	H	T	T	H	T	C	H	C	H	C	H	H	H	C	T	H	C	C	C	T	H	H	H	C	C	H	C	H	C	C	T	H	C	C	T	C	H	H	C	H	T	H	T	H	T	T	T	H	H	H	C	H	H	H	T	H	C	H	C	T	H	T	H	H	H	H	T	T	T	T	C	C	T	C	H	C	T	C	C	H	T	T	H	C	T	C	H	H	H	C	H	C	H	H	H	T	H	H	C	C	H	H	H
UNC18343181	10	84671764	41.494	C	T	C	H	H	H	C	H	H	T	H	T	H	C	H	H	T	H	T	T	H	C	T	T	T	H	C	C	T	C	C	C	C	T	H	H	T	H	H	H	H	C	T	H	T	H	C	H	H	C	H	C	T	H	H	H	T	T	C	T	H	H	T	T	H	T	T	C	C	H	T	T	H	T	C	H	C	H	C	H	H	H	C	T	H	C	C	C	T	H	H	H	C	C	H	C	H	C	C	T	H	C	C	T	C	H	H	C	H	T	H	T	H	T	T	T	H	H	H	C	H	H	H	T	H	C	H	C	T	H	T	H	H	H	H	T	T	T	T	C	C	T	C	H	C	T	C	C	H	T	T	H	C	T	C	H	H	H	C	H	C	H	H	H	T	H	H	C	C	H	H	H
mUNC18343515	10	84701275	41.506	T	C	T	H	H	H	T	H	H	C	H	C	H	T	H	H	C	H	C	C	H	T	C	C	C	H	T	T	C	T	T	T	T	C	H	H	C	H	H	H	H	T	C	H	C	H	T	H	H	T	H	T	C	H	H	H	C	C	T	C	H	H	C	C	H	C	C	T	T	H	C	C	H	C	T	H	T	H	T	H	H	H	T	C	H	T	T	T	C	H	H	H	T	T	H	T	H	T	T	C	H	T	T	C	T	H	H	T	H	C	H	C	H	C	C	C	H	H	H	T	H	H	H	C	H	T	H	T	C	H	C	H	H	H	H	C	C	C	C	T	T	C	T	H	T	C	T	T	H	C	C	H	T	C	T	H	H	H	T	H	T	H	H	H	C	H	H	T	T	H	H	H
UNC18350414	10	85296839	41.668	G	A	G	H	H	H	G	H	H	A	H	A	H	G	H	H	A	H	A	A	H	G	A	A	A	H	G	G	A	G	G	G	G	A	H	H	A	H	H	H	H	G	A	H	A	H	G	H	H	G	H	G	A	H	H	H	A	A	G	A	H	H	A	A	H	A	A	G	G	H	A	A	H	A	G	H	G	H	G	H	H	H	G	A	H	G	G	G	A	H	H	H	G	G	H	G	H	G	G	A	H	G	G	A	G	H	H	G	H	A	H	A	H	A	N	A	H	H	H	G	H	H	H	A	H	G	H	G	A	H	A	H	H	H	H	A	A	A	N	G	G	A	G	H	G	A	G	G	H	A	A	H	G	A	G	H	H	H	G	H	G	H	H	H	A	H	H	G	G	H	H	H
gUNC18351165	10	85344789	41.675	T	C	T	H	H	H	T	H	H	C	H	C	H	T	H	H	C	H	C	C	H	T	C	C	C	H	T	T	C	T	T	T	T	C	H	H	C	H	H	H	H	T	C	H	C	H	T	H	H	T	H	T	C	H	H	H	C	C	T	C	H	H	C	C	H	C	C	T	T	H	C	C	H	C	T	H	T	H	T	H	H	H	T	C	H	T	T	T	C	H	H	H	T	T	H	T	H	T	T	C	H	T	T	C	T	H	H	T	H	C	H	C	H	C	C	C	H	H	H	T	H	H	H	C	H	T	H	T	C	H	C	H	H	H	H	C	C	C	C	T	T	C	T	H	T	C	T	T	H	C	C	H	T	C	T	H	H	H	T	H	T	H	H	H	C	H	H	T	T	H	H	H
gUNC18354348	10	85544615	41.704	A	C	A	H	H	H	A	H	H	C	H	C	H	A	H	H	C	H	C	C	H	A	C	C	C	H	A	A	C	A	A	A	A	C	H	N	C	H	H	H	H	A	C	H	C	H	A	H	H	A	H	A	C	H	H	H	C	C	A	C	H	H	C	C	H	C	C	A	A	H	C	C	H	C	A	H	A	H	A	H	H	H	A	C	H	A	A	N	C	H	H	H	A	A	H	A	H	A	A	C	H	A	A	C	A	H	H	A	H	C	H	C	H	C	C	C	H	H	H	A	H	H	H	C	H	A	H	A	C	H	C	H	H	H	H	C	C	C	C	A	A	C	A	H	A	C	A	A	H	C	C	H	A	C	A	H	H	H	A	H	A	H	H	H	C	H	H	N	A	H	H	H
gUNC18362711	10	86365720	42.796	T	C	T	H	H	H	T	H	H	C	H	C	H	T	H	H	C	H	C	C	H	T	C	C	C	H	T	T	C	T	T	N	T	C	H	H	C	H	H	H	H	T	C	H	C	H	T	H	H	H	H	T	C	H	H	H	C	C	T	C	H	H	C	C	H	C	C	N	T	H	C	C	H	C	N	H	T	H	T	H	H	H	T	C	H	T	T	T	C	H	H	H	T	T	H	T	H	T	T	C	H	T	T	C	T	H	H	T	H	C	C	C	H	C	C	C	H	H	H	T	H	H	H	C	H	T	H	T	C	H	C	H	H	H	H	C	C	C	C	T	T	C	T	H	T	C	T	T	H	C	C	H	T	C	T	H	H	H	T	H	T	H	H	H	C	H	H	N	T	H	H	H
gUNCHS028975	10	86470627	42.875	A	G	A	H	H	H	A	H	H	G	H	G	H	A	H	H	G	H	G	G	H	A	G	G	G	H	A	A	G	A	A	A	A	G	H	H	G	H	H	H	H	A	G	H	G	H	A	H	H	H	H	A	G	H	H	H	G	G	A	G	H	H	G	G	H	G	G	A	A	H	G	G	H	G	A	H	A	H	A	H	H	H	A	G	H	A	A	A	G	H	H	H	A	A	H	A	H	A	A	G	H	A	A	G	A	H	H	A	H	G	G	G	H	G	G	G	H	H	H	A	H	H	H	G	H	A	H	A	G	H	G	H	H	H	H	G	G	G	G	A	A	G	A	H	A	G	A	A	H	G	G	H	A	G	A	H	H	H	A	H	A	H	H	H	G	H	H	A	A	H	H	H
gUNC18373564	10	87314105	43.616	A	G	A	H	H	H	A	H	H	G	H	G	H	A	H	H	G	H	G	G	H	A	G	G	G	H	A	A	G	A	A	A	A	G	H	H	G	H	H	H	H	A	G	H	G	H	A	H	H	H	H	A	G	H	H	H	G	G	A	G	H	H	G	G	H	G	G	A	A	H	G	G	H	G	A	H	A	G	A	H	H	H	A	G	H	A	A	A	G	H	H	H	A	A	H	A	H	A	A	G	H	A	A	G	A	H	H	A	H	G	G	G	H	G	G	G	H	H	H	A	H	H	H	G	H	A	H	A	G	H	G	H	H	H	H	G	G	G	G	A	A	G	A	H	A	G	A	A	H	G	G	G	A	G	A	H	H	H	A	H	A	H	H	H	G	H	H	A	A	H	H	H
gUNC18377858	10	87690385	43.67	A	G	A	H	H	H	A	H	H	G	H	G	H	A	A	H	G	H	G	G	H	A	G	G	G	H	A	A	G	A	A	A	A	G	H	H	G	H	H	H	H	A	G	H	G	H	A	H	H	H	H	A	G	H	H	H	G	G	A	G	H	A	G	G	H	G	G	A	A	H	G	H	H	G	A	H	A	G	A	H	H	H	A	G	H	A	A	A	G	H	H	H	A	A	H	A	H	A	A	G	H	A	A	G	A	H	H	A	H	G	G	G	H	G	G	G	H	H	H	A	H	H	H	G	H	A	H	A	G	H	G	H	H	H	H	G	G	G	G	A	A	G	A	H	A	G	A	A	H	G	G	G	A	G	A	H	H	H	A	H	A	H	H	H	G	H	H	A	A	H	H	H
JAX00020578	10	87718693	43.674	T	C	T	H	H	H	T	H	H	C	H	C	H	T	T	H	C	H	C	C	H	T	C	C	C	H	T	T	C	T	T	T	T	C	H	H	C	H	H	H	H	T	C	H	C	H	T	H	H	H	H	T	C	H	H	H	C	C	T	C	H	T	C	C	H	C	C	T	T	H	C	H	H	C	T	H	T	C	T	H	H	H	T	C	H	T	T	T	C	H	H	H	T	T	H	T	H	T	T	C	H	T	T	C	T	H	H	T	H	C	C	C	H	C	C	C	H	H	H	T	H	H	H	C	H	T	H	T	C	H	C	H	H	H	H	C	C	C	C	T	T	C	T	H	T	C	T	T	H	C	C	C	T	C	T	H	H	H	T	H	T	H	H	H	C	H	H	T	T	H	H	H
UNC18381634	10	88111047	43.824	C	T	C	H	H	H	C	H	H	T	H	T	H	C	C	H	T	H	T	T	H	C	T	T	T	H	C	C	T	C	C	C	C	T	H	H	T	H	H	H	H	C	T	H	T	H	C	H	H	H	H	C	T	H	H	H	T	T	C	T	H	C	T	T	H	T	T	C	C	H	T	H	H	T	C	H	C	T	C	H	H	H	C	T	H	C	C	C	T	H	H	H	C	C	H	C	H	C	C	T	H	C	C	T	C	H	H	C	H	T	T	T	H	T	T	T	H	H	H	C	H	H	H	T	H	C	H	C	T	H	T	H	H	H	H	T	T	T	T	C	C	T	C	H	C	T	C	C	H	T	T	T	C	T	C	H	H	H	C	H	C	H	H	H	T	H	H	C	C	H	H	H
SX1103525328	10	88133205	43.839	A	G	A	H	H	H	A	H	H	G	H	G	H	A	A	H	G	H	G	G	H	A	G	G	G	H	A	A	G	A	A	A	A	G	H	H	G	H	H	H	H	A	G	H	G	H	A	H	H	H	H	A	G	H	H	H	G	G	A	G	H	A	G	G	H	G	G	A	A	H	G	H	H	G	A	H	A	G	A	H	H	H	A	G	H	A	A	A	G	H	H	H	A	A	H	A	H	A	A	G	H	A	A	G	A	H	H	A	H	G	G	G	H	G	G	G	H	H	H	A	H	H	H	G	H	A	H	A	G	H	G	H	H	H	H	G	G	G	G	A	A	G	A	H	A	G	A	A	H	G	G	G	A	G	A	H	H	H	A	H	A	H	H	H	G	H	H	A	A	H	H	H
SFH103529327	10	88233193	43.907	T	C	T	H	H	H	T	H	H	C	H	C	H	T	T	H	C	H	C	C	H	T	C	C	C	H	T	T	C	T	T	T	T	C	H	H	C	H	H	H	H	T	C	H	C	H	T	H	H	H	H	T	C	H	H	H	C	C	T	C	H	T	C	C	H	C	C	T	T	H	C	H	H	C	T	H	T	C	T	H	H	H	T	C	H	T	T	T	C	H	H	H	T	T	H	T	H	T	T	C	H	T	T	C	T	H	H	T	H	C	C	C	H	C	C	C	H	H	H	T	H	H	H	C	H	T	H	T	C	H	C	H	H	H	H	C	C	C	C	T	T	C	T	H	T	C	T	T	H	C	C	C	T	C	T	H	H	H	T	H	T	H	H	H	C	H	H	T	T	H	H	H
SX1103543702	10	88592567	44.149	T	C	T	H	H	H	T	H	H	C	H	C	H	T	T	H	C	H	C	C	H	T	C	C	C	H	T	T	C	T	T	T	T	C	H	H	C	H	H	H	H	T	C	H	C	H	T	H	H	H	H	T	C	H	H	H	C	C	T	C	H	T	C	C	H	C	C	T	T	H	C	H	H	C	T	H	T	C	T	H	H	H	T	C	H	T	T	T	C	H	H	H	T	T	H	T	H	T	T	C	H	T	T	C	T	H	H	T	H	C	C	C	H	C	C	C	H	H	H	T	H	H	H	C	H	T	H	T	C	H	C	H	H	H	H	C	C	C	C	T	T	C	T	H	T	C	T	T	H	C	C	C	T	C	T	H	H	H	T	H	T	H	H	H	C	H	H	T	T	H	H	H
UNC18388567	10	88593972	44.15	T	C	T	H	H	H	T	H	H	C	H	C	H	T	T	H	C	H	C	C	H	T	C	C	C	H	T	T	C	T	T	T	T	C	H	H	C	H	H	H	H	T	C	H	C	H	T	H	H	H	H	T	C	H	H	H	C	C	T	C	H	T	C	C	H	C	C	T	T	H	C	H	H	C	T	H	T	C	T	H	H	H	T	C	H	T	T	T	C	H	H	H	T	T	H	T	H	T	T	C	H	T	T	C	T	H	H	T	H	C	C	C	H	C	C	C	H	H	H	T	H	H	H	C	H	T	H	T	C	H	C	H	H	H	H	C	C	C	C	T	T	C	T	H	T	C	T	T	H	C	C	C	T	C	T	H	H	H	T	H	T	H	H	H	C	H	H	T	T	H	H	H
gJAX00295209	10	88612340	44.163	A	C	A	H	H	H	A	H	H	C	H	C	H	A	A	H	C	H	C	C	H	A	C	C	C	H	A	A	C	A	A	A	A	C	H	H	C	H	H	H	H	A	C	H	C	H	A	H	H	H	H	A	C	H	H	H	C	C	A	C	H	A	C	C	H	C	C	A	A	H	C	H	H	C	A	H	A	C	A	H	H	H	A	C	H	A	A	A	C	H	H	H	A	A	H	A	H	A	A	C	H	A	A	C	A	H	H	A	H	C	C	C	H	C	C	C	H	H	H	A	H	H	H	C	H	A	H	A	C	H	C	H	H	H	H	C	C	C	C	A	A	C	A	H	A	C	A	A	H	C	C	C	A	C	A	H	H	H	A	H	A	H	H	H	C	H	H	A	A	H	H	H
gJAX00295209b	10	88612340	44.163	A	C	A	H	H	H	A	H	H	C	H	C	H	A	A	H	C	H	C	C	H	A	C	C	C	H	A	A	C	A	A	A	A	C	H	H	C	H	H	H	H	A	C	H	C	H	A	H	H	H	H	A	C	H	H	H	C	C	A	C	H	A	C	C	H	C	C	A	A	H	C	H	H	C	A	H	A	C	A	H	H	H	A	C	H	A	A	A	C	H	H	H	A	A	H	A	H	A	A	C	H	A	A	C	A	H	H	A	H	C	C	C	H	C	C	C	H	H	H	A	H	H	H	C	H	A	H	A	C	H	C	H	H	H	H	C	C	C	C	A	A	C	A	H	A	C	A	A	H	C	C	C	A	C	A	H	H	H	A	H	A	H	H	H	C	H	H	A	A	H	H	H
gUNC18388911	10	88614699	44.164	C	T	C	H	H	H	C	H	H	T	H	T	H	C	C	H	T	H	T	T	H	C	T	T	T	H	C	C	T	C	C	C	C	T	H	H	T	H	H	H	H	C	T	H	T	H	C	H	H	H	H	C	T	H	H	H	T	T	C	T	H	C	T	T	H	T	T	C	C	H	T	H	H	T	C	H	C	T	C	H	H	H	C	T	H	C	C	C	T	H	H	H	C	C	H	C	H	C	C	T	H	C	C	T	C	H	H	C	H	T	T	T	H	T	T	T	H	H	H	C	H	H	H	T	H	C	H	C	T	H	T	H	H	H	H	T	T	T	T	C	C	T	C	H	C	T	C	C	H	T	T	T	C	T	C	H	H	H	C	H	C	H	H	H	T	H	H	C	C	H	H	H
gUNC18392975	10	89021746	44.494	C	T	C	H	H	H	C	H	H	T	H	T	H	C	C	H	T	H	T	T	H	C	T	T	T	H	C	C	T	C	C	C	C	T	H	H	T	H	H	H	H	C	T	H	T	H	C	H	H	H	H	C	T	H	H	H	T	T	C	T	H	C	T	T	H	T	T	C	C	H	T	H	H	T	C	H	C	T	C	H	H	H	C	T	H	C	C	C	T	H	H	H	C	C	H	C	H	C	C	T	H	C	C	T	C	H	H	C	H	T	T	T	H	T	T	T	H	H	H	C	H	H	H	T	H	C	H	C	T	H	T	H	H	H	H	T	T	T	T	C	C	T	C	H	C	T	C	C	H	T	T	T	C	T	C	H	H	H	C	H	C	H	H	H	T	H	H	C	C	H	H	H
JAX00295486	10	89641095	45.056	A	G	A	H	G	H	A	H	H	G	H	G	H	A	A	H	G	H	G	G	H	A	G	G	G	H	A	A	G	A	A	A	A	G	H	H	G	H	H	H	H	A	G	A	G	H	A	H	H	H	H	A	G	H	H	H	G	G	A	G	H	A	G	G	H	G	G	A	A	H	G	H	H	G	A	H	A	G	A	H	H	H	A	G	H	A	A	A	G	G	H	H	A	A	H	A	H	A	A	G	H	A	A	G	A	H	H	A	H	G	G	G	H	G	G	G	H	H	H	A	H	H	H	G	H	A	H	A	G	H	G	H	H	G	H	G	G	G	H	A	A	G	A	H	H	G	A	A	H	G	G	G	A	G	A	H	H	H	A	H	A	H	H	H	G	H	H	A	A	H	A	H
UNC18411040	10	90279466	45.316	A	G	A	H	G	H	A	H	H	G	H	G	H	A	A	H	G	H	G	G	H	A	G	G	G	H	A	A	G	A	A	A	A	G	H	H	G	H	H	H	H	A	G	A	G	H	A	H	H	H	H	A	G	H	H	H	G	G	A	G	H	A	G	G	H	G	G	A	A	H	G	H	H	G	A	H	A	G	A	H	H	H	A	G	H	A	A	A	G	G	H	H	A	A	H	A	H	A	A	G	H	A	A	G	A	H	H	A	H	G	G	G	H	G	G	G	H	H	H	A	H	H	H	G	H	A	H	A	G	H	G	H	H	G	H	G	G	G	H	A	A	G	A	H	H	G	A	A	H	G	G	G	A	G	A	H	H	H	A	H	A	H	H	H	G	H	H	A	A	H	A	H
gUNC18416724	10	90647941	45.402	C	T	C	H	T	H	C	H	H	T	H	T	H	C	C	H	T	H	T	T	H	C	T	T	T	H	C	C	T	C	C	C	C	T	H	H	T	H	H	H	H	C	T	C	T	H	C	H	H	H	H	C	T	H	H	H	T	T	C	T	H	C	T	T	H	T	T	C	C	H	T	H	H	T	C	H	C	T	C	H	H	H	C	T	H	C	C	C	T	T	H	H	C	C	H	C	H	C	C	T	H	C	C	T	C	H	H	C	H	T	T	T	H	T	T	T	H	H	H	C	H	H	H	T	H	C	H	C	T	H	T	H	H	T	H	T	T	T	H	C	C	T	C	H	H	T	C	C	H	T	T	T	C	T	C	H	H	H	C	H	C	H	H	H	T	H	H	C	C	H	C	H
gUNC18418623	10	90773565	45.432	T	C	T	H	C	H	T	H	H	C	H	C	H	T	T	H	C	H	C	C	H	T	C	C	C	H	T	T	C	T	T	T	T	C	H	H	C	H	H	H	H	T	C	T	C	H	T	H	H	H	H	T	C	H	H	H	C	C	T	C	H	T	C	C	H	C	C	T	T	H	C	H	H	C	T	H	T	C	T	H	H	H	T	C	H	T	T	T	C	C	H	H	T	T	H	T	H	T	T	C	H	T	T	C	T	H	H	T	H	C	C	C	H	C	C	C	H	H	H	T	H	H	H	C	H	T	H	T	C	H	C	H	H	C	H	C	C	C	H	T	T	C	N	H	H	C	T	T	H	C	C	C	T	C	T	H	H	H	T	H	T	H	H	H	C	H	H	T	T	H	T	H
gUNC18441203	10	92432492	46.985	A	G	A	H	G	H	A	H	H	G	H	G	H	A	A	H	G	H	G	G	H	H	G	G	G	H	H	A	G	A	A	A	A	G	H	H	G	H	H	H	H	A	G	A	G	H	A	H	H	H	H	A	G	H	H	H	G	G	A	G	H	A	G	G	H	G	G	A	A	H	G	H	H	G	A	H	A	G	A	H	H	H	A	G	H	A	A	A	G	G	H	H	A	A	H	A	H	A	A	G	H	A	A	G	A	H	H	A	H	G	G	G	H	H	G	G	G	H	H	A	H	H	H	G	H	A	H	A	G	H	G	H	H	G	H	G	G	G	H	A	A	G	A	H	H	G	A	A	H	G	G	G	A	G	A	H	H	H	A	H	A	H	H	H	G	H	H	A	A	H	A	H
gUNC18446814	10	92952209	47.522	A	G	A	H	G	H	A	H	H	G	H	G	H	A	A	H	G	H	G	G	H	H	G	G	G	H	H	A	G	A	A	A	A	G	H	H	G	H	H	H	H	A	G	A	G	H	A	H	H	H	H	A	G	H	H	H	G	G	A	G	H	A	G	G	H	G	G	A	A	H	G	H	H	G	A	H	A	G	A	H	H	H	A	G	H	A	A	A	G	G	H	H	A	A	H	A	H	A	A	G	H	A	A	G	A	H	H	A	H	G	G	G	H	H	G	G	G	H	H	A	H	H	H	G	H	A	H	A	G	H	G	H	H	G	H	G	G	G	H	A	A	G	A	H	H	G	A	A	H	G	G	G	A	G	A	H	H	H	A	H	A	H	H	H	G	H	H	A	A	H	A	H
SSR103724284	10	93107115	47.788	G	A	G	H	A	H	G	H	H	A	H	A	H	G	G	H	A	H	A	A	H	H	A	A	A	H	H	G	A	G	G	G	G	A	H	H	A	H	H	H	H	G	A	G	A	H	G	H	H	H	H	G	A	H	H	H	A	A	G	A	H	G	A	A	H	A	A	G	G	H	A	H	H	A	G	H	G	A	G	H	H	H	G	A	H	G	G	G	A	A	H	H	G	G	H	G	H	G	G	A	H	G	G	A	G	H	H	G	H	A	A	A	H	H	A	A	A	H	H	G	H	H	H	A	H	G	H	G	A	H	A	H	H	A	H	A	A	A	H	G	G	A	G	H	H	A	G	G	H	A	A	A	G	A	G	H	H	H	G	H	G	H	H	H	A	H	H	G	G	H	G	H
UNC18450758	10	93252661	48.054	C	A	C	H	A	H	C	H	H	A	H	A	H	C	C	H	A	H	A	A	H	H	A	A	A	H	H	C	A	C	C	C	C	A	H	H	A	H	H	H	H	C	A	C	A	H	C	H	H	H	H	C	A	H	H	H	A	A	C	A	H	C	A	A	H	A	A	C	C	H	A	H	H	A	C	H	C	A	C	H	H	H	C	A	H	C	C	C	A	A	H	H	C	C	H	C	H	C	C	A	H	C	C	A	C	H	H	C	H	A	A	A	H	H	A	A	A	H	H	C	H	H	H	A	H	C	H	C	A	H	A	H	H	A	H	A	A	A	H	C	C	A	C	H	H	A	C	C	H	A	A	A	C	A	C	H	H	H	C	H	C	H	H	H	A	H	H	C	C	H	C	H
gUNC18467663	10	94256534	48.859	A	G	A	H	G	H	A	H	H	G	H	G	H	A	A	H	G	H	G	G	H	H	G	G	G	H	H	A	G	A	A	A	A	G	H	H	G	H	H	H	H	A	G	A	G	H	A	H	H	H	H	A	G	H	H	H	G	G	A	G	H	A	G	G	H	G	G	A	A	H	G	H	H	G	A	H	A	G	A	H	H	H	A	H	H	A	A	A	G	G	H	H	A	A	H	A	H	A	A	G	H	A	A	G	A	H	H	A	H	G	G	G	H	H	G	G	G	H	H	A	H	H	H	G	H	A	H	A	G	H	G	H	H	G	H	G	G	G	H	A	A	G	A	H	H	G	A	A	H	G	G	G	A	G	A	H	H	H	A	H	A	H	H	H	G	H	H	A	A	H	A	H
backupJAX00196449	10	97924076	50.477	A	G	A	H	G	H	A	H	H	G	H	G	H	A	A	H	G	H	G	G	H	H	G	G	G	G	H	H	G	A	A	A	A	G	H	H	G	H	H	H	H	A	G	A	G	H	A	H	H	H	H	A	G	H	H	A	G	G	A	G	H	A	H	G	H	G	G	A	H	H	G	H	H	G	A	H	A	G	H	H	H	H	A	H	H	A	A	A	G	G	H	H	A	A	H	A	H	A	A	G	H	A	A	G	A	H	H	A	H	G	G	G	H	H	G	G	G	H	H	A	H	H	H	G	H	A	H	A	G	H	G	H	H	G	H	G	G	G	H	A	A	G	A	H	H	G	A	A	H	G	G	G	A	G	A	H	H	H	A	H	A	H	H	H	G	H	H	A	A	H	A	H
gJAX00196453r	10	98145667	50.58	A	G	A	H	G	H	A	H	H	G	H	G	H	A	A	H	G	H	G	G	H	H	G	G	G	G	H	H	G	A	A	A	A	G	H	H	G	H	H	H	H	A	G	A	G	H	A	H	H	H	H	A	G	H	H	A	G	G	A	G	H	A	H	G	H	G	G	A	H	H	G	H	H	G	A	H	A	G	H	H	H	H	A	H	H	A	A	A	G	G	H	H	A	A	H	A	H	A	A	G	H	A	A	G	A	H	H	A	H	G	G	G	H	H	G	G	G	H	H	A	H	H	H	G	H	A	H	A	G	H	G	H	H	G	H	G	G	G	H	A	A	G	A	H	H	G	A	A	H	G	G	G	A	G	A	H	H	H	A	H	A	H	H	H	G	H	H	A	A	H	A	H
gJAX00297233	10	100085352	51.408	G	A	G	H	A	H	G	H	H	A	H	A	H	G	G	H	A	H	A	A	H	H	A	A	A	A	H	H	A	G	G	G	G	A	H	H	H	H	H	H	H	G	A	G	A	H	G	H	H	H	H	G	A	H	H	G	A	A	G	A	H	G	H	H	H	A	A	G	H	H	A	H	H	A	G	H	G	A	H	H	H	H	G	H	H	G	G	G	A	A	H	H	G	G	H	G	H	G	G	A	H	G	G	A	G	H	H	G	H	A	A	A	H	H	A	A	A	H	H	G	H	H	H	A	H	G	H	G	A	H	A	H	H	A	H	A	A	A	H	G	G	A	G	H	H	A	G	G	H	A	A	A	G	A	G	H	H	H	G	H	G	H	H	H	A	H	H	G	G	H	G	H
gUNC18597320	10	103382510	54.02	T	G	T	H	G	H	T	H	H	G	H	G	H	T	T	G	G	H	G	G	H	H	G	G	G	G	H	H	G	T	T	T	T	G	H	H	H	H	H	H	H	T	G	T	G	H	T	H	H	H	H	T	G	H	H	T	G	G	H	G	H	T	H	H	H	G	G	T	H	H	G	H	H	G	T	H	T	G	H	H	H	H	T	H	H	T	H	T	G	G	H	H	T	T	H	T	H	T	T	G	H	T	T	G	T	H	H	T	H	G	G	G	H	H	G	G	G	H	H	T	H	H	H	G	H	T	H	T	G	G	G	H	H	G	H	G	G	G	H	T	T	G	T	H	H	G	T	T	H	G	G	G	T	G	T	H	H	H	T	H	T	H	H	H	G	H	H	T	T	H	T	H
S2H104217985	10	105449631	54.873	A	G	A	H	G	H	A	H	H	G	H	G	H	A	A	G	G	H	G	G	H	H	G	G	G	G	H	H	G	A	A	A	A	G	H	H	H	H	H	H	H	A	G	A	G	H	A	H	H	H	H	A	G	H	H	A	G	G	H	G	H	A	H	H	H	G	G	A	H	H	G	H	H	G	A	H	A	G	H	H	H	H	A	H	H	A	H	A	G	G	H	H	A	A	H	A	H	A	A	G	H	A	A	G	A	H	H	A	H	G	G	G	H	H	G	G	G	H	H	A	H	H	H	G	H	A	H	A	G	G	G	H	H	G	H	G	G	G	H	A	A	G	A	H	H	G	A	A	H	G	G	G	A	G	A	H	H	H	A	H	A	H	H	H	G	H	H	A	A	H	A	H
SAH104224990	10	105624754	54.98	G	A	G	H	A	H	G	H	H	A	H	A	H	G	G	A	A	H	A	A	H	H	A	A	A	A	H	H	A	G	G	G	G	A	H	H	H	H	H	H	H	G	A	G	A	H	G	H	H	H	H	G	A	H	H	G	A	A	H	A	H	G	H	H	H	A	A	G	H	H	A	H	H	A	G	H	G	A	H	H	H	H	G	H	H	G	H	G	A	A	H	H	G	G	H	G	H	G	G	A	H	G	G	A	G	H	H	G	H	A	A	A	H	H	A	A	A	H	H	G	H	H	H	A	H	G	H	G	A	A	A	H	H	A	H	A	A	A	H	G	G	A	G	H	H	A	G	G	H	A	A	A	G	A	G	H	H	H	G	H	G	H	H	H	A	H	H	G	G	H	G	H
gUNC18679019	10	108581993	56.609	A	C	A	H	C	H	A	H	H	C	H	C	H	H	A	C	H	H	C	C	H	H	C	C	C	C	H	H	C	A	A	A	A	C	H	H	H	A	H	H	H	A	C	A	C	H	A	H	H	H	H	A	C	H	H	A	C	C	H	C	H	A	H	H	H	C	C	A	H	H	C	H	H	C	A	H	A	C	H	H	H	H	A	H	H	A	H	A	C	C	H	H	A	A	A	A	H	A	A	C	H	A	A	C	H	H	H	A	H	C	C	C	H	H	C	H	C	H	H	A	H	H	H	C	H	A	H	A	C	C	C	H	H	C	H	C	C	C	H	A	A	C	A	H	H	C	A	A	H	C	C	C	A	C	A	H	H	H	A	H	A	A	H	H	C	H	C	A	A	H	A	H
mUNC100250895	10	109017093	56.841	T	C	T	H	C	H	T	H	H	C	H	C	H	H	T	C	H	H	N	C	H	H	C	C	C	C	H	H	C	T	T	T	T	C	H	H	H	T	H	H	H	T	C	T	H	H	T	H	H	H	H	T	C	H	H	T	C	C	H	C	H	T	H	H	H	C	C	T	H	H	C	H	H	C	T	H	T	C	H	H	H	H	T	H	H	T	H	T	N	C	H	H	T	T	T	T	H	T	T	C	H	T	T	C	H	H	H	T	N	C	C	C	H	H	C	H	C	H	H	T	N	H	H	C	H	T	H	T	C	C	C	H	H	C	H	C	C	C	H	T	T	C	T	H	H	C	T	T	H	C	C	N	T	C	T	H	H	H	T	H	T	T	H	H	C	H	C	T	T	H	T	H
gUNC18698193	10	109912221	57.318	G	A	G	H	A	H	G	H	H	A	H	A	H	H	G	A	H	H	A	A	H	H	A	A	A	A	H	H	A	G	G	G	G	A	H	H	H	G	H	H	G	G	A	G	H	H	G	H	H	H	H	G	A	H	H	G	A	A	H	A	H	G	H	H	H	A	A	G	H	H	A	H	H	A	G	H	H	A	H	H	H	H	G	H	H	G	H	G	A	A	H	A	G	G	G	G	H	G	G	A	H	G	G	A	H	H	H	G	H	A	A	A	H	H	A	H	A	H	H	G	H	H	H	A	H	G	H	G	A	A	A	H	H	A	H	A	A	A	H	G	G	A	G	H	H	A	G	G	H	A	A	A	G	A	G	H	H	H	G	G	G	G	H	H	A	H	A	G	G	H	G	H
backupJAX00022240	10	109925893	57.325	A	G	A	H	G	H	A	H	H	G	H	G	H	H	A	G	H	H	G	G	H	H	G	G	G	G	H	H	G	A	A	A	A	G	H	H	H	A	H	H	A	A	G	A	H	H	A	H	H	H	H	A	G	H	H	A	G	G	H	G	H	A	H	H	H	G	G	A	H	H	G	H	H	G	A	H	H	G	H	H	H	H	A	H	H	A	H	A	G	G	H	G	A	A	A	A	H	A	A	G	H	A	A	G	H	H	H	A	H	G	G	G	H	H	G	H	G	H	H	A	H	H	H	G	H	A	H	A	G	G	G	H	H	G	H	G	G	G	H	A	A	G	A	H	H	G	A	A	H	G	G	G	A	G	A	H	H	H	A	A	A	A	H	H	G	H	G	A	A	H	A	H
gUNCHS029348	10	110403476	57.597	G	T	G	H	T	H	G	H	H	T	H	T	H	H	G	T	H	H	T	T	H	H	T	T	T	T	H	H	T	G	G	G	G	T	H	H	H	G	H	H	G	G	T	G	H	H	G	H	H	H	H	G	T	H	H	G	T	T	H	T	H	G	H	H	H	T	T	G	H	H	T	H	H	T	G	H	H	T	H	H	H	H	G	H	H	G	H	G	T	T	H	T	G	G	G	G	H	G	G	T	H	G	G	T	H	H	H	G	H	T	T	T	H	H	T	H	T	H	H	G	H	H	H	T	H	G	H	G	T	T	T	H	H	T	H	T	T	T	H	G	G	T	G	H	H	T	G	G	H	T	T	T	G	T	G	H	H	H	G	G	G	G	H	H	T	H	T	G	G	H	G	G
gUNC18720855	10	111501006	58.699	T	C	T	H	C	H	T	H	H	C	H	C	H	H	T	C	H	H	C	C	H	H	C	C	C	C	H	H	C	T	T	T	T	C	H	H	H	T	H	H	T	T	C	T	H	H	T	H	H	H	H	T	C	H	H	T	C	C	H	C	H	T	H	H	H	C	C	T	H	H	C	H	H	C	T	H	H	C	H	H	H	H	T	H	H	T	H	T	C	C	H	C	T	T	T	T	H	T	T	C	H	T	T	C	H	H	H	T	H	C	C	C	H	H	C	H	C	H	H	T	H	H	H	C	H	T	H	T	C	C	C	H	H	C	H	C	C	C	H	T	T	C	T	H	H	C	T	T	H	C	C	C	T	C	T	H	H	H	T	T	T	T	H	H	C	H	C	T	H	H	T	T
gUNC18725518	10	111809527	59.606	T	C	T	H	C	H	T	H	H	C	H	C	H	H	T	C	H	H	C	C	H	H	C	C	C	C	H	H	C	T	T	T	T	C	H	H	H	T	H	H	T	T	C	T	H	H	T	H	H	H	H	T	C	H	H	T	C	C	H	C	H	T	H	H	H	C	C	T	H	H	C	H	H	C	T	H	H	C	H	H	H	H	T	H	H	T	H	T	C	C	H	C	T	T	T	T	H	T	T	C	H	T	T	C	H	H	H	T	H	C	C	C	H	H	C	H	C	H	H	T	H	H	H	C	H	T	H	T	C	C	C	H	H	C	H	C	C	C	H	T	T	C	T	H	H	C	T	T	H	C	C	C	T	C	T	H	H	T	T	T	T	T	H	H	C	H	C	T	H	H	T	T
gUNC18738548	10	112753735	60.885	C	A	C	H	A	H	C	H	H	A	H	A	H	H	C	A	H	H	A	A	H	H	A	A	A	A	H	H	A	C	C	C	C	A	H	H	H	C	H	H	C	C	A	C	H	H	C	H	H	H	H	C	A	H	H	C	A	A	H	A	H	C	H	H	H	A	A	C	H	H	A	H	H	A	C	H	H	A	H	H	H	H	C	H	H	C	H	C	A	A	H	A	C	C	C	C	H	C	C	A	H	C	C	A	H	H	H	C	H	A	A	A	H	H	A	H	A	H	H	C	H	H	H	A	H	C	H	C	A	A	A	H	H	A	H	A	A	A	H	C	C	A	C	H	H	A	C	C	H	A	A	A	C	A	C	H	H	C	C	C	C	C	H	H	A	H	A	C	H	H	C	C
gUNC18745083	10	113252249	60.989	G	A	G	H	A	H	G	H	H	A	H	A	H	H	G	A	H	H	A	A	H	H	A	A	A	A	H	H	A	G	G	G	G	A	H	H	H	G	H	H	G	G	H	G	H	H	G	H	N	H	H	G	N	H	H	G	N	A	H	H	N	G	H	H	H	A	N	G	H	H	N	H	H	A	G	H	H	A	H	H	H	H	G	H	H	G	H	G	A	A	H	A	G	G	G	G	H	G	G	A	H	G	G	A	H	H	H	G	H	A	A	A	H	H	H	H	A	H	H	G	H	H	H	A	H	G	H	G	H	H	H	H	N	H	N	A	H	A	H	G	G	N	G	N	H	A	G	G	H	N	H	H	G	N	G	H	H	G	G	G	G	G	N	H	A	H	A	G	H	H	G	G
mbackupUNC100128773	10	114810052	62.215	C	A	C	H	A	H	C	H	H	A	H	A	H	H	C	A	H	H	A	A	H	H	A	A	A	A	H	H	A	C	C	C	C	A	H	H	H	C	H	H	C	C	A	C	H	H	C	H	H	H	H	C	A	H	H	C	A	A	H	A	H	C	H	H	H	A	A	C	A	H	A	H	H	A	C	H	H	A	H	H	H	H	C	H	H	C	H	C	A	A	H	A	C	C	C	C	H	C	C	A	H	C	C	A	H	H	H	C	C	A	A	A	H	H	A	H	A	H	H	C	H	H	H	A	H	C	H	C	A	A	A	H	H	A	C	A	A	A	H	C	C	A	C	H	H	A	C	C	H	A	A	A	C	A	C	H	H	C	C	C	C	C	A	H	A	H	A	C	H	H	C	C
gUNC18782578	10	115781166	63.994	A	C	A	H	C	H	A	H	H	C	H	C	H	C	A	C	H	H	H	C	H	H	C	C	C	C	H	H	C	A	A	A	A	C	H	H	H	A	H	H	A	A	C	A	H	H	A	H	H	H	H	A	C	H	H	A	C	C	H	C	H	A	H	A	H	C	C	A	C	H	C	H	H	C	A	H	H	C	H	H	H	H	A	H	H	A	H	A	C	C	H	C	A	A	A	A	H	A	A	C	H	A	A	C	H	H	H	A	A	C	C	C	H	H	C	H	C	H	H	A	H	H	H	C	H	A	H	A	C	C	C	H	H	C	A	C	C	C	H	A	A	C	A	H	H	C	A	A	H	C	C	C	A	C	A	H	H	A	A	A	A	A	C	H	C	H	C	A	H	H	A	A
gUNC18792779	10	116397191	64.72	G	A	G	G	A	H	G	H	H	H	H	A	H	A	G	A	H	H	H	A	H	H	A	A	A	A	H	H	A	G	G	G	G	A	H	H	H	G	H	H	G	G	A	G	H	H	H	G	H	H	H	G	A	H	H	G	A	A	H	A	H	G	H	G	H	A	A	G	A	H	A	H	H	A	G	H	H	A	H	H	H	H	G	H	H	G	H	G	H	A	H	A	G	G	G	G	H	G	G	A	H	G	G	A	H	H	H	G	G	A	A	A	H	H	A	H	A	H	H	G	H	H	H	A	H	G	H	G	A	A	A	H	H	H	G	A	A	H	H	G	G	A	G	H	H	A	G	G	H	A	A	A	G	A	H	H	H	G	G	G	G	G	A	H	A	H	A	G	H	H	G	G
gUNCHS029449	10	116459890	64.75	C	T	C	C	T	H	C	H	H	H	H	T	H	T	C	T	H	H	H	T	H	H	T	T	T	T	H	H	T	C	C	C	C	T	H	H	H	C	H	H	C	C	T	C	H	H	H	C	H	H	H	C	T	H	H	C	T	T	H	T	H	C	H	C	H	T	T	C	T	H	T	H	H	T	C	H	H	T	H	H	H	H	C	H	H	C	H	N	H	T	H	T	C	C	C	C	H	C	C	T	H	C	C	T	H	H	H	C	C	T	T	T	H	H	N	H	T	H	H	C	H	H	H	T	H	C	H	C	T	T	T	H	H	H	C	T	T	H	H	C	C	T	C	H	H	T	C	C	H	T	T	T	C	T	H	H	H	C	C	C	C	C	T	H	T	H	T	N	H	H	C	C
S2T104696211	10	117405294	65.883	C	T	C	C	T	H	C	H	H	H	H	T	H	T	C	T	H	H	H	T	H	H	T	T	T	T	H	H	T	C	C	C	C	T	H	H	H	C	H	H	C	C	T	C	H	H	H	C	H	H	C	C	T	H	H	C	T	T	H	T	H	C	H	C	H	T	T	C	T	H	T	H	H	T	C	H	H	T	H	H	H	H	C	H	H	C	H	C	H	T	H	T	C	C	C	C	H	C	C	T	H	C	C	T	H	H	H	C	C	T	T	T	H	H	T	H	T	H	H	C	H	H	H	T	H	C	H	C	T	T	T	C	H	H	C	T	T	H	H	C	C	T	C	H	H	T	C	C	H	T	T	T	C	T	H	H	H	C	C	C	C	C	T	H	T	H	T	C	H	H	C	C
S6Y104696298	10	117407468	65.885	C	T	C	C	T	H	C	H	H	H	H	T	H	T	C	T	H	H	H	T	H	H	T	T	T	T	H	H	T	C	C	C	C	T	H	H	H	C	H	H	C	C	T	C	H	H	H	C	H	H	C	C	T	H	H	C	T	T	H	T	H	C	H	C	H	T	T	C	T	H	T	H	H	T	C	H	H	T	H	H	H	H	C	H	H	C	H	C	H	T	H	T	C	C	C	C	H	C	C	T	H	C	C	T	H	H	H	C	C	T	T	T	H	H	T	H	T	H	H	C	H	H	H	T	H	C	H	C	T	T	T	C	H	H	C	T	T	H	H	C	C	T	C	H	H	T	C	C	H	T	T	T	C	T	H	H	H	C	C	C	C	C	T	H	T	H	T	C	H	H	C	C
S2H104725753	10	118143842	66.643	C	T	C	C	T	H	C	H	H	H	H	T	H	T	C	T	H	H	H	T	H	H	H	T	T	T	H	H	T	C	C	C	C	T	H	H	H	C	H	H	C	C	T	C	H	H	H	C	H	H	C	C	T	H	H	C	T	T	T	T	C	C	H	C	H	T	T	C	T	H	T	H	H	T	C	H	H	T	H	H	H	H	C	H	H	C	H	C	H	T	H	T	C	C	C	C	H	C	C	T	H	C	C	T	H	H	H	H	C	T	T	T	H	H	T	H	T	H	H	C	H	H	H	T	H	C	H	C	T	T	T	C	H	H	C	H	T	H	H	C	C	T	C	H	H	T	C	C	H	T	T	T	C	T	H	H	H	C	C	C	C	C	T	H	T	H	T	C	H	H	C	C
gUNC18816027	10	118151910	66.645	T	C	T	T	C	H	T	H	H	H	H	C	H	C	T	C	H	H	H	C	H	H	H	C	C	C	H	H	C	T	T	T	T	C	H	H	H	T	H	H	T	T	C	T	H	H	H	T	H	H	T	T	C	H	H	T	C	C	C	C	T	T	H	T	H	C	C	T	C	H	C	H	H	C	T	H	H	C	H	H	H	H	T	H	H	T	H	T	H	C	H	C	T	T	T	T	H	T	T	C	H	T	T	C	H	H	H	H	T	C	C	C	H	H	C	H	C	H	H	T	H	H	H	C	H	T	H	T	C	C	C	T	H	H	T	H	C	H	H	T	T	C	T	H	H	C	T	T	H	C	C	C	T	C	H	H	H	T	T	T	T	T	C	H	C	H	C	T	H	H	T	T
SAH104744965	10	118624139	66.745	C	A	C	C	A	H	C	H	H	H	H	A	H	A	C	A	H	H	H	A	H	H	H	A	A	A	H	H	A	C	C	C	C	A	H	H	H	C	H	H	C	C	A	C	H	H	H	C	H	H	C	C	A	H	H	C	A	A	A	A	C	C	H	C	H	A	A	C	A	H	A	H	H	A	C	H	H	A	H	H	H	H	C	H	H	C	H	C	H	A	H	A	C	C	C	C	H	C	C	A	H	C	C	A	H	H	H	H	C	A	A	A	H	H	A	H	A	H	H	C	H	H	H	A	H	C	H	C	A	A	A	C	H	H	C	H	A	H	H	C	C	A	C	H	H	A	C	C	H	A	A	A	C	A	H	H	H	H	C	C	C	C	A	H	A	H	A	C	H	H	C	C
S1H104760665	10	119016645	67.033	G	A	G	G	A	H	G	H	H	H	H	A	H	A	G	A	H	H	H	A	H	H	H	A	A	A	H	H	A	G	G	G	G	A	H	H	H	G	H	H	G	G	A	G	H	H	H	G	H	H	G	G	A	H	H	G	A	A	A	A	G	G	H	G	H	A	A	G	A	H	A	H	H	A	G	H	H	A	H	H	H	H	G	H	H	G	H	G	H	A	H	A	G	G	G	G	H	H	G	A	H	G	G	A	H	H	H	H	G	A	A	A	H	H	A	H	A	H	H	G	H	H	H	A	H	G	H	G	A	A	A	G	H	H	G	H	A	H	H	G	G	A	G	H	H	A	G	G	H	A	A	A	G	A	H	H	H	H	G	G	G	G	A	H	A	H	A	G	H	H	G	G
gUNC18828940	10	119033855	67.046	T	C	T	T	C	H	T	H	H	H	H	C	H	C	T	C	H	H	H	C	H	H	H	C	C	C	H	H	C	T	T	T	T	C	H	H	H	T	H	H	T	T	C	T	H	H	H	T	H	H	T	T	C	H	H	T	C	C	C	C	T	T	H	T	H	C	C	T	C	H	C	H	H	C	T	H	H	C	H	H	H	H	T	H	H	T	H	T	H	C	H	C	T	T	T	T	H	H	T	C	H	T	T	C	H	H	H	H	T	C	C	C	H	H	C	H	C	H	H	T	H	H	H	C	H	T	H	T	C	C	C	T	H	H	T	H	C	H	H	T	T	C	T	H	H	C	T	T	H	C	C	C	T	C	H	H	H	H	T	T	T	T	C	H	C	H	C	T	H	H	T	T
SAH104792791	10	119819776	67.631	T	C	T	T	C	H	T	H	H	H	H	C	H	C	T	C	H	H	H	C	H	H	H	C	C	C	H	H	C	T	T	T	T	C	H	H	H	T	H	H	T	T	C	T	H	H	H	T	H	H	T	T	C	H	H	T	C	H	C	C	T	T	H	T	H	C	C	T	C	H	C	H	H	C	T	H	H	C	C	H	H	T	T	H	H	T	H	N	H	C	H	C	T	T	T	T	H	H	T	C	H	T	T	C	H	H	H	H	T	C	C	C	H	H	C	H	C	H	T	T	H	H	H	C	H	T	H	T	C	C	C	T	H	H	T	H	C	H	H	T	T	C	T	H	H	C	T	T	H	C	C	C	T	C	H	H	H	H	T	T	T	T	C	H	C	H	C	N	H	H	T	T
mUNC100133317	10	119948665	67.727	C	T	C	C	T	H	C	H	H	H	H	T	H	T	C	T	H	H	H	T	H	H	H	T	T	T	H	H	T	C	C	C	C	T	H	H	H	C	H	H	C	C	T	C	H	H	H	C	H	H	C	C	T	H	H	C	T	H	T	T	C	C	H	C	H	T	T	C	T	H	T	H	H	T	C	H	H	T	T	H	H	C	C	H	H	C	H	C	H	T	H	T	C	C	C	C	H	H	C	T	H	C	C	T	H	H	H	H	C	T	T	T	H	H	T	H	T	H	C	C	H	H	H	T	H	C	H	C	T	T	T	C	H	H	C	H	T	H	H	C	C	T	C	H	H	T	C	C	H	T	T	T	C	T	H	H	H	H	C	C	C	C	T	H	T	H	T	C	H	H	C	C
gUNC18849001	10	120293704	68.031	T	C	T	T	C	H	T	H	H	H	H	C	H	C	T	C	H	H	H	C	H	H	H	C	C	C	H	H	C	T	T	T	T	C	H	H	H	T	H	H	T	T	C	T	H	H	H	T	H	H	T	T	C	H	H	T	C	H	C	C	T	T	H	T	H	C	C	T	C	H	C	H	H	C	T	H	H	C	C	H	H	T	T	H	H	T	H	T	H	C	H	C	T	T	T	T	H	H	T	C	H	T	T	C	H	H	H	H	T	C	C	C	H	H	C	H	C	H	T	T	H	H	H	C	H	T	H	T	C	C	C	T	H	H	T	H	C	H	H	T	T	C	T	H	H	C	T	T	H	C	C	C	T	C	H	H	H	H	T	T	T	T	C	H	C	H	C	T	H	H	T	T
gUNC18862391	10	121287384	69.414	T	G	T	T	G	H	T	H	H	T	H	G	H	G	T	G	H	H	H	G	H	H	H	G	G	G	H	H	G	T	T	T	H	G	T	H	H	T	H	T	T	T	G	T	H	H	H	T	H	H	T	T	G	H	H	T	G	H	G	G	T	T	H	T	H	G	G	T	G	H	G	H	H	G	T	H	H	G	G	H	H	T	T	H	H	T	H	H	H	G	H	G	T	T	T	T	H	H	T	G	H	T	T	G	H	H	H	H	T	G	G	G	H	H	G	H	G	H	H	T	H	H	G	G	H	T	H	T	G	G	G	T	H	H	T	H	G	H	H	T	T	G	T	H	H	G	H	T	H	G	G	G	T	G	H	H	H	H	T	T	T	T	G	H	G	H	G	T	H	H	T	T
SAC104851763	10	121294088	69.433	G	A	G	G	A	H	G	H	H	G	H	A	H	A	G	A	H	H	H	A	H	H	H	A	A	A	H	H	A	G	G	G	H	A	G	H	H	G	H	G	G	G	A	G	H	H	H	G	H	H	G	G	A	H	H	G	A	H	A	A	G	G	H	G	H	A	A	G	A	H	A	H	H	A	G	H	H	A	A	H	H	G	G	H	H	G	H	H	H	A	H	A	G	G	G	G	H	H	G	A	H	G	G	A	H	H	H	H	G	A	A	A	H	H	A	H	A	H	H	G	H	H	A	A	H	G	H	G	A	A	A	G	H	H	G	H	A	H	H	G	G	A	G	H	H	A	H	G	H	A	A	A	G	A	H	H	H	H	G	G	G	G	A	H	A	H	A	G	H	H	G	G
gUNC18880003	10	122346045	70.369	A	G	A	H	G	H	A	H	H	A	H	G	H	G	A	G	H	H	H	G	H	H	H	G	G	G	H	H	G	A	A	A	H	G	A	H	H	A	H	A	A	A	G	A	A	H	H	A	H	H	A	A	G	H	H	A	G	H	G	G	A	A	H	A	H	G	G	A	G	H	G	H	H	G	A	H	H	G	G	H	H	A	A	H	H	A	H	H	H	G	H	H	A	A	A	A	H	H	A	G	H	A	A	G	H	H	H	H	A	G	G	G	H	H	G	H	G	A	H	A	H	H	G	G	H	A	H	A	G	G	G	A	H	H	A	H	G	H	H	A	A	G	A	H	H	G	H	A	H	G	G	G	A	G	H	H	H	H	A	A	A	A	G	H	G	H	G	A	H	H	A	A
gUNC18891368	10	122981479	70.771	T	C	T	H	C	H	T	H	H	T	H	C	H	C	T	C	T	H	H	C	C	H	H	C	C	C	H	H	C	T	T	T	H	C	T	H	H	T	H	T	T	T	C	T	T	H	H	T	H	H	T	T	C	H	C	T	C	H	C	C	T	T	H	T	H	C	C	T	C	H	C	H	H	C	T	H	H	C	C	H	H	T	H	H	H	T	H	H	H	H	H	H	T	T	T	T	H	H	T	C	H	T	H	C	H	H	H	H	T	C	C	C	H	H	C	H	C	T	H	T	H	H	C	C	H	T	H	T	C	C	C	T	H	H	T	H	C	H	H	T	T	C	T	H	H	C	H	T	H	C	C	C	T	C	H	H	H	H	T	T	T	T	C	H	C	H	C	T	H	H	T	T
UNC18891985	10	123023172	70.825	G	A	G	H	A	H	G	H	H	G	H	A	H	A	G	A	G	H	H	A	A	H	H	A	A	A	H	H	A	G	G	G	H	A	G	H	H	G	H	G	G	G	A	G	G	H	H	G	H	H	G	G	A	H	A	G	A	H	A	A	G	G	H	G	H	A	A	G	A	H	A	H	H	A	G	H	H	A	A	H	H	G	H	H	H	G	H	H	H	H	H	H	G	G	G	G	H	H	G	A	H	G	H	A	H	H	H	H	G	A	A	A	H	H	A	H	A	G	H	G	H	H	A	A	H	G	H	G	A	A	A	G	H	H	G	H	A	H	H	G	G	A	G	H	H	A	H	G	H	A	A	A	G	A	H	H	H	H	G	G	G	G	A	H	A	H	A	N	H	H	G	G
gUNC18894265	10	123205218	71.06	G	A	G	H	A	H	G	H	H	G	H	A	H	A	G	A	G	H	H	A	A	H	H	A	A	A	H	H	A	G	G	G	H	A	G	H	H	G	H	G	G	G	A	G	G	H	H	G	H	H	G	G	A	H	A	G	A	H	A	A	G	G	H	G	H	A	A	G	A	H	A	H	H	A	G	H	H	A	A	H	H	G	H	H	H	G	H	H	H	H	H	H	G	G	G	G	H	H	G	A	H	G	H	A	H	H	H	H	G	A	A	A	H	H	A	H	A	G	H	G	H	H	A	A	H	G	H	G	A	A	A	G	H	H	G	H	A	H	H	G	G	A	G	H	H	A	H	G	H	A	A	A	G	A	H	H	H	H	G	G	G	G	A	H	A	H	A	G	H	H	G	G
UNC18895806	10	123285909	71.164	C	A	C	H	A	H	C	H	H	C	H	A	H	A	C	A	C	H	H	A	A	H	H	A	A	A	H	H	A	C	C	C	H	A	C	H	H	C	H	C	C	C	A	C	C	H	H	C	H	H	C	C	A	H	A	C	A	H	A	A	C	C	H	C	H	A	A	C	A	H	A	H	H	A	C	H	H	A	A	H	H	C	H	H	H	C	H	H	H	H	H	H	C	C	C	C	H	H	C	A	H	C	H	A	H	H	H	H	C	A	A	A	H	H	A	H	A	C	H	C	H	H	A	A	H	C	H	C	A	A	A	C	H	H	C	H	A	H	H	C	C	A	C	H	H	A	H	C	H	A	A	A	C	A	H	H	H	H	C	C	C	C	A	H	A	H	A	C	H	H	C	C
UNC18898917	10	123487917	71.426	T	G	T	H	G	H	T	H	H	T	H	G	H	G	T	G	T	H	H	G	G	H	H	G	G	G	H	H	G	T	T	T	H	G	T	H	H	T	H	T	T	T	G	T	T	H	H	T	H	H	T	T	G	H	G	T	G	H	G	G	T	T	H	T	H	G	G	T	G	H	G	H	H	G	T	H	H	G	G	H	H	T	H	H	H	T	H	H	H	H	H	H	T	T	T	T	H	H	T	G	H	T	H	G	H	H	H	H	T	G	G	G	H	H	G	H	G	T	H	T	H	H	G	G	H	T	H	T	G	G	G	T	H	H	T	H	G	H	H	T	T	G	T	H	H	G	H	T	H	G	G	G	T	G	H	H	H	H	T	T	T	T	G	H	G	H	G	T	H	H	T	T
gUNC18902983	10	123719372	71.725	T	C	T	H	C	H	T	H	H	T	H	C	H	C	T	C	T	H	H	C	C	H	H	C	C	C	H	H	C	T	T	T	H	C	T	H	H	T	H	T	T	T	C	T	T	H	H	T	H	H	T	T	C	H	C	T	C	H	C	C	T	T	H	T	H	C	C	T	C	H	C	H	H	C	T	H	H	C	C	H	H	T	H	H	H	T	H	H	H	H	H	H	T	T	T	T	H	H	T	C	H	T	H	C	H	H	H	H	T	C	C	C	H	H	C	H	C	T	H	T	H	H	C	C	H	T	H	T	C	C	C	T	H	H	T	H	C	H	H	T	T	C	T	H	H	C	H	T	H	C	C	C	T	C	H	H	H	H	T	T	T	T	C	H	C	H	C	T	H	H	T	T
UNC18906281	10	123951015	72.024	A	G	A	H	G	H	A	H	H	A	H	G	H	G	A	G	A	H	H	G	G	H	H	G	G	G	H	H	G	A	A	A	H	G	A	H	H	A	H	A	A	A	G	A	A	H	H	A	H	H	A	A	G	H	G	A	G	H	G	G	A	A	H	A	H	G	G	A	G	H	G	H	H	G	A	H	H	G	G	H	H	A	H	H	H	A	H	H	H	H	H	H	A	A	A	A	H	H	A	G	H	A	H	G	H	H	H	H	A	G	G	G	H	H	G	H	G	A	H	A	H	H	G	G	H	A	H	A	G	G	G	A	H	H	A	H	G	H	H	A	A	G	A	H	H	G	H	A	H	G	G	N	A	G	H	H	H	H	A	A	A	A	G	H	G	H	G	N	H	H	A	A
JAX00301340	10	124374492	72.353	A	C	A	H	C	H	A	H	H	A	H	C	H	C	A	C	A	H	H	C	C	H	H	C	C	C	H	H	C	A	A	A	H	C	A	H	H	A	H	A	A	A	C	A	A	H	H	A	H	H	A	A	C	H	C	A	C	H	C	C	A	A	H	A	H	C	C	A	C	H	C	H	H	C	A	H	H	C	C	H	H	A	H	H	H	A	H	H	H	H	H	H	A	A	A	A	H	H	A	C	H	A	H	C	H	H	H	H	A	C	C	C	H	H	C	H	C	A	H	A	H	H	C	C	H	A	H	A	C	C	C	A	H	H	A	H	C	H	H	A	A	C	A	H	H	C	H	A	H	C	C	C	A	C	H	H	H	H	A	A	A	A	C	H	C	H	C	A	H	A	A	A
JAX00301350	10	124410491	72.36	C	T	C	H	T	H	C	H	H	C	H	T	H	T	C	T	C	H	H	T	T	H	H	T	T	T	H	H	T	C	C	C	H	T	C	H	H	C	H	C	C	C	T	C	C	H	H	C	H	H	C	C	T	H	T	C	T	H	T	T	C	C	H	C	H	T	T	C	T	H	T	H	H	T	C	H	H	T	T	H	H	C	H	H	H	C	H	H	H	H	H	H	C	C	C	C	H	H	C	T	H	C	H	T	H	H	H	H	C	T	T	T	H	H	T	H	T	C	H	C	H	H	T	T	H	C	H	C	T	T	T	C	H	H	C	H	T	H	H	C	C	T	C	H	H	T	H	C	H	T	T	T	C	T	H	H	H	H	C	C	C	C	T	H	T	H	T	C	H	C	C	C
gUNC18912539	10	124415800	72.361	G	A	G	H	A	H	G	H	H	G	H	A	H	A	G	A	G	H	H	A	A	H	H	A	A	A	H	H	A	G	G	G	H	A	G	H	H	G	H	G	G	G	A	G	G	H	H	G	H	H	G	G	A	H	A	G	A	H	A	A	G	G	H	G	H	A	A	G	A	H	A	H	H	A	G	H	H	A	A	H	H	G	H	H	H	G	H	H	H	H	H	H	G	G	G	G	H	H	G	A	H	G	H	A	H	H	H	H	G	A	A	A	H	H	A	H	A	G	H	G	H	H	A	A	H	G	H	G	A	A	A	G	H	H	G	H	A	H	H	G	G	A	G	H	H	A	H	G	H	A	A	A	G	A	H	H	H	H	G	G	G	G	A	H	A	H	A	G	H	G	G	G
UNC18912539	10	124415800	72.361	G	A	G	H	A	H	G	H	H	G	H	A	H	A	G	A	G	H	H	A	A	H	H	A	A	A	H	H	A	G	G	G	H	A	G	H	H	G	H	G	G	G	A	G	G	H	H	G	H	H	G	G	A	H	A	G	A	H	A	A	G	G	H	G	H	A	A	G	A	H	A	H	H	A	G	H	H	A	A	H	H	G	H	H	H	G	H	H	H	H	H	H	G	G	G	G	H	H	G	A	H	G	H	A	H	H	H	H	G	A	A	A	H	H	A	H	A	G	H	G	H	H	A	A	H	G	H	G	A	A	A	G	H	H	G	H	A	H	H	G	G	A	G	H	H	A	H	G	H	A	A	A	G	A	H	H	H	H	G	G	G	G	A	H	A	H	A	G	H	G	G	G
SAH105004857	10	125121443	72.503	A	G	A	H	G	H	A	H	H	A	H	G	H	G	A	G	A	H	H	G	G	H	H	G	G	G	H	H	G	A	A	A	H	G	A	H	H	A	H	A	A	A	G	A	A	H	H	A	H	H	A	A	G	H	G	A	G	H	G	G	A	A	H	A	H	G	G	A	G	H	G	H	H	G	A	H	H	G	G	H	H	A	H	H	H	A	H	H	H	H	H	H	A	A	A	A	H	H	A	G	H	A	H	G	H	H	H	H	A	G	G	G	H	H	G	H	G	A	H	A	H	H	G	G	H	A	H	A	G	G	G	A	H	H	A	H	G	H	H	A	A	G	A	H	H	G	H	A	H	G	G	G	A	G	H	H	H	H	A	A	A	A	G	H	G	H	G	A	H	A	A	A
UNC18958716	10	127327412	74.519	T	C	T	H	C	H	T	H	H	T	H	C	H	C	T	C	T	H	H	H	C	H	H	C	C	C	H	H	C	T	T	T	H	C	T	H	H	T	H	T	T	T	H	T	T	H	H	T	H	H	T	T	C	H	C	T	H	H	C	C	T	T	H	T	H	C	C	T	C	H	H	H	H	H	T	H	H	C	C	T	H	T	H	H	H	T	H	H	H	H	H	H	T	T	T	T	H	H	T	C	H	T	H	C	C	H	T	H	T	C	C	C	H	H	C	H	C	T	H	T	H	H	C	C	H	T	H	T	C	C	C	T	H	H	T	H	C	H	H	T	T	C	T	H	H	C	H	T	H	C	H	C	H	H	H	H	H	H	T	T	T	T	C	H	C	H	H	T	H	T	T	T
UNC18962046	10	127644256	74.607	A	G	A	H	G	H	A	H	H	A	H	G	H	G	A	G	A	H	H	H	G	H	H	G	G	G	H	H	G	A	A	A	H	G	A	H	H	A	H	A	A	A	H	A	A	G	H	A	A	H	A	A	G	H	G	A	H	H	G	G	A	A	H	A	H	G	G	A	G	H	H	H	H	H	A	H	H	G	G	A	H	A	H	H	H	A	H	H	H	H	H	H	A	A	A	A	H	H	A	G	H	A	H	G	G	H	A	H	A	G	G	G	H	H	G	H	G	A	H	A	H	H	G	G	H	A	H	A	G	G	G	A	H	H	A	H	G	H	H	A	A	G	A	H	H	G	H	A	H	G	H	G	H	H	H	H	H	H	A	A	A	A	G	H	G	H	H	N	H	A	A	A
UNC18962917	10	127745179	74.865	A	G	A	H	G	H	A	H	H	A	H	G	H	G	A	G	A	H	H	H	G	H	H	G	G	G	H	H	G	A	A	A	H	G	A	H	H	A	H	A	A	A	H	A	A	G	H	A	A	H	A	A	G	H	G	A	H	H	G	G	A	A	H	A	H	G	G	A	G	H	H	H	H	H	A	H	H	G	G	A	H	A	H	H	H	A	H	H	H	H	H	H	A	A	A	A	H	H	A	G	H	A	H	G	G	H	A	H	A	G	G	G	H	H	G	H	G	A	H	A	H	H	G	G	H	A	H	A	G	G	G	A	H	H	A	H	G	H	H	A	A	G	A	H	H	G	H	A	H	G	H	G	H	H	H	H	H	H	A	A	A	A	G	H	G	H	H	A	H	A	A	A
gUNC18975838	10	129045365	77.226	T	C	T	H	H	H	T	H	H	T	H	C	H	C	T	C	T	H	H	H	C	H	H	C	C	C	H	H	C	T	T	T	H	C	T	H	H	T	H	T	T	T	H	T	T	C	H	N	N	H	H	H	C	H	C	T	H	H	C	C	H	H	N	N	H	C	C	T	C	H	H	H	H	H	H	H	C	H	C	H	H	H	H	H	H	H	H	H	H	H	H	H	T	T	T	T	H	H	T	C	H	T	H	C	C	H	T	H	T	C	C	C	H	T	C	H	C	T	H	T	H	H	C	C	H	T	H	T	C	C	C	N	C	H	H	H	C	H	H	H	N	C	H	H	H	H	H	N	H	C	H	H	H	H	H	H	H	H	N	T	T	N	C	H	C	H	H	H	H	H	H	H
S6J110191048	11	4776222	3.075	G	A	H	A	H	G	H	A	H	H	A	H	H	H	G	H	G	H	G	H	H	A	A	H	H	A	G	A	A	H	H	G	H	H	G	H	H	A	H	H	A	A	H	A	H	A	H	H	H	A	A	H	A	G	H	H	A	G	H	H	G	A	G	H	A	G	G	H	G	H	H	A	A	A	A	A	A	H	G	G	H	H	H	G	H	A	H	A	H	G	H	G	H	H	H	G	H	H	G	H	H	G	H	H	A	H	G	H	H	A	H	G	G	H	H	A	H	A	H	G	H	H	G	H	H	G	H	G	H	H	H	H	H	H	H	G	H	A	G	H	H	G	H	H	A	G	H	G	H	H	H	G	G	H	H	H	A	H	A	G	H	G	G	H	H	G	G	H	G	G	H	H
gUNC19001887	11	4993641	3.164	G	A	H	A	H	G	H	A	H	H	A	H	H	H	G	H	G	H	G	H	H	A	A	H	H	A	G	A	A	H	H	G	H	H	G	H	H	A	H	H	A	A	H	A	H	A	H	H	H	A	A	H	A	G	H	H	A	G	H	H	G	A	G	H	A	G	G	H	G	H	H	A	A	A	A	A	A	H	G	G	H	H	H	G	H	A	H	A	H	G	H	G	H	H	H	G	H	H	G	H	H	G	H	H	A	H	G	H	H	A	H	G	G	H	H	A	H	A	H	G	H	H	G	H	H	G	H	G	H	H	H	H	H	H	H	G	H	A	G	H	H	G	H	H	A	G	H	G	H	H	H	G	G	H	H	H	A	H	A	G	H	G	G	H	H	G	G	H	G	G	H	H
JAX00023924	11	5030237	3.179	G	A	H	A	H	G	H	A	H	H	A	H	H	H	G	H	G	H	G	H	H	A	A	H	H	A	G	A	A	H	H	G	H	H	G	H	H	A	H	H	A	A	H	A	H	A	H	H	H	A	A	H	A	G	H	H	A	G	H	H	G	A	G	H	A	G	G	H	G	H	H	A	A	A	A	A	A	H	G	G	H	H	H	G	H	A	H	A	H	G	H	G	H	H	H	G	H	H	G	H	H	G	H	H	A	H	G	H	H	A	H	G	G	H	H	A	H	A	H	G	H	H	G	H	H	G	H	G	H	H	H	H	H	H	H	G	H	A	G	H	H	G	H	H	A	G	H	G	H	H	H	G	G	H	H	H	A	H	A	G	H	G	G	H	H	G	G	H	G	G	H	H
gJAX00302993	11	5589617	3.694	T	C	H	C	H	T	H	C	H	H	C	H	H	H	T	H	T	H	T	H	H	C	C	H	H	C	T	C	C	H	H	T	H	H	T	H	H	C	H	H	C	C	H	C	H	C	H	H	H	C	C	H	C	T	H	H	C	T	H	H	T	C	T	H	C	T	T	H	T	H	H	C	C	C	C	C	C	H	T	T	H	H	H	T	H	C	H	C	H	T	H	T	H	H	H	T	H	H	T	H	H	T	H	H	C	H	T	H	H	C	H	T	T	H	H	C	H	C	H	T	H	H	T	H	H	T	H	T	H	H	H	H	H	H	H	T	H	C	N	H	H	T	H	H	C	T	H	T	H	H	H	T	T	H	H	H	C	H	C	T	H	T	T	H	H	T	T	H	T	T	H	H
S6R110235582	11	5889573	3.89	C	T	H	T	H	C	H	T	H	H	T	H	H	H	C	H	C	H	C	H	H	T	T	H	H	T	C	T	T	H	H	C	H	H	C	H	H	T	H	H	T	T	H	T	H	T	H	H	H	T	T	H	T	C	H	H	T	C	H	H	C	T	C	H	T	C	C	H	C	H	H	T	T	T	T	T	T	H	C	C	H	H	H	C	H	T	H	T	H	C	H	C	H	H	H	C	H	H	C	H	H	C	H	H	T	H	C	H	H	T	H	C	C	H	H	T	H	T	H	C	H	H	C	H	H	C	H	C	H	H	H	H	H	H	H	C	H	T	C	H	H	C	H	H	T	C	H	C	H	H	H	C	C	H	H	H	T	H	T	C	H	C	C	H	H	C	C	H	C	C	H	H
S6J110260176	11	6504417	4.271	C	T	H	T	H	C	H	T	H	H	T	H	H	H	C	H	C	H	C	H	H	T	T	H	H	T	C	T	T	H	H	C	H	H	C	H	H	T	H	H	T	T	H	T	H	T	H	H	H	T	T	H	T	C	H	H	T	C	H	H	C	T	C	H	T	C	C	H	C	H	H	T	T	T	T	T	T	H	C	C	H	H	H	C	H	T	H	T	H	C	H	C	H	H	H	C	H	H	C	H	H	C	H	H	T	H	C	H	H	T	H	C	C	H	H	T	H	T	H	C	H	H	C	H	H	C	H	C	H	H	H	H	H	H	H	C	H	T	C	H	H	C	H	H	T	C	H	C	H	H	H	C	C	H	H	H	T	H	T	C	H	C	C	H	H	C	C	H	C	C	H	H
gUNCHS029767	11	8544910	5.348	T	C	H	C	H	T	H	C	H	H	C	H	H	H	T	H	T	H	T	H	H	C	C	H	H	C	T	C	C	H	H	T	H	H	T	H	H	C	H	C	C	C	H	C	H	C	H	H	H	C	C	H	C	T	H	H	C	T	H	H	T	C	T	H	C	T	T	H	T	H	H	C	C	C	C	C	C	H	T	T	H	H	H	T	H	C	H	C	H	T	H	T	H	H	H	T	H	H	T	H	H	T	H	H	C	H	T	H	H	C	H	T	T	H	H	C	H	C	H	T	H	H	T	H	H	T	H	T	H	H	H	H	H	H	H	T	H	C	T	H	H	T	H	H	C	T	H	T	H	H	H	T	T	H	H	H	C	H	C	T	H	T	T	H	H	T	T	H	T	T	H	H
S6J110389079	11	9726978	6.131	C	T	H	T	H	C	H	T	H	H	T	H	H	H	H	H	C	H	C	H	H	T	H	H	H	T	C	T	T	H	H	C	H	H	C	H	H	T	H	T	T	T	H	T	H	T	H	H	H	T	T	H	T	C	H	H	T	C	H	H	C	T	C	H	T	C	C	H	C	H	H	T	T	T	T	T	T	H	C	C	H	H	H	C	H	T	H	N	H	C	H	C	H	H	H	C	H	H	C	H	H	C	H	H	T	H	C	H	H	T	H	C	C	H	H	T	H	T	H	C	H	H	C	H	H	C	H	C	H	H	H	H	H	H	H	C	H	T	C	H	H	C	H	H	T	C	H	C	H	H	H	C	C	H	H	H	T	H	T	C	H	C	C	H	H	C	C	H	C	C	H	H
gUNC19076846	11	10708690	6.246	A	G	H	G	H	A	H	G	H	H	G	H	H	H	H	H	A	H	A	H	H	G	H	H	H	G	A	G	G	H	H	A	H	H	A	H	H	G	H	G	G	G	H	G	H	G	H	H	H	G	G	H	G	A	H	H	G	A	H	H	A	G	A	H	G	A	A	H	A	H	H	G	G	G	G	G	G	H	A	H	H	H	H	A	H	G	H	G	H	A	H	A	H	H	H	A	H	H	A	H	H	A	H	H	G	H	A	H	H	G	H	H	A	H	H	G	H	G	H	A	H	H	A	H	H	A	H	A	H	H	H	H	H	H	H	A	H	G	A	H	H	A	H	H	G	A	H	A	H	H	H	A	A	H	H	H	G	H	G	A	H	A	A	H	H	A	A	H	A	A	H	H
gUNC19091580	11	11811860	7.1	G	A	H	A	H	G	H	A	H	H	A	H	H	H	H	H	G	H	G	H	H	A	H	H	H	A	G	A	A	H	H	G	H	H	G	H	H	A	H	A	A	A	H	A	H	A	H	H	H	A	A	H	A	G	H	H	A	G	H	H	G	A	G	H	A	G	G	H	G	H	H	A	A	A	A	A	A	H	G	H	H	H	H	G	H	A	H	A	H	G	H	G	H	H	H	G	H	A	G	H	H	G	A	H	A	H	G	H	H	A	H	H	G	H	H	A	H	A	H	G	H	H	G	H	H	G	H	G	H	H	H	H	H	H	H	G	H	A	G	H	H	G	H	H	A	G	H	G	H	H	H	G	G	H	A	H	A	H	A	G	H	G	G	H	H	G	G	H	G	G	H	H
mbackupUNC110250267	11	13335785	7.977	T	G	T	G	H	T	H	G	H	H	G	H	H	H	H	H	T	H	T	H	H	G	H	H	H	G	T	G	G	H	H	T	H	H	T	H	H	G	H	G	G	G	H	G	H	G	H	H	H	G	G	H	G	T	H	H	G	T	H	H	T	G	T	H	G	T	T	H	T	H	H	G	G	G	G	G	G	H	T	H	H	H	H	T	H	G	H	G	H	T	H	H	H	H	H	T	H	G	T	H	H	T	G	H	G	H	T	H	H	G	H	H	T	H	H	G	H	G	H	T	H	H	T	H	H	T	H	T	H	H	H	H	H	H	H	T	H	G	T	H	H	T	H	H	G	T	H	T	H	H	H	T	T	H	G	H	G	H	G	T	H	T	T	H	H	T	T	H	T	T	H	H
gUNCHS029841	11	14144182	8.189	A	G	A	G	H	A	H	G	H	H	G	H	H	H	H	H	A	H	A	H	H	G	H	H	H	G	A	H	G	H	H	N	N	H	A	N	H	G	H	G	G	G	N	G	H	G	H	H	N	G	G	N	G	N	H	H	G	H	N	N	H	G	N	H	G	A	N	H	A	H	H	G	G	G	G	G	G	H	N	H	H	H	H	N	H	G	H	G	H	A	H	H	H	H	H	A	H	G	A	H	H	A	G	H	G	H	A	H	H	G	H	H	A	H	N	G	H	G	H	A	H	H	A	H	H	A	H	A	H	N	H	H	N	H	N	N	N	G	N	H	H	A	N	N	G	N	H	A	H	H	H	H	A	H	G	H	G	H	G	A	H	N	N	N	H	N	A	H	N	A	N	H
gUNC19129775	11	14511309	8.355	G	A	G	A	H	G	H	A	H	H	A	H	H	H	H	H	G	H	G	H	H	A	H	H	G	A	G	H	A	H	H	G	H	H	G	H	H	A	H	A	A	A	H	A	H	A	H	H	H	A	A	H	A	G	H	H	A	G	H	H	G	A	G	H	A	G	G	H	G	H	H	A	A	A	A	A	A	H	G	H	H	H	H	G	H	A	H	A	H	G	H	H	H	H	H	G	H	A	G	H	H	G	A	H	A	H	G	H	H	A	H	H	G	H	H	A	H	A	H	G	H	H	G	H	H	G	H	G	H	H	H	H	H	G	H	G	H	A	G	H	H	G	H	H	A	G	H	G	H	H	H	G	G	H	A	H	A	H	A	G	H	G	G	H	H	G	H	H	G	G	H	H
gUNC19149371	11	15716314	8.746	C	T	C	T	H	C	H	T	H	H	T	H	H	H	H	H	C	H	H	H	C	T	H	H	C	T	C	H	T	H	H	C	H	H	C	H	H	T	H	T	T	T	H	T	H	T	H	H	H	T	T	H	T	C	H	H	T	C	H	H	C	T	C	H	T	C	C	H	C	H	T	T	T	T	T	T	T	H	C	H	H	H	H	C	H	T	H	T	H	C	H	H	H	H	H	C	H	T	C	H	H	C	T	H	T	H	C	H	H	T	H	H	C	H	H	T	H	T	H	C	H	H	C	H	H	C	H	C	H	H	H	H	H	C	H	C	H	T	C	H	H	C	H	H	T	C	H	C	H	H	H	C	C	H	T	H	T	H	T	C	H	C	C	H	H	C	H	H	C	C	H	H
gUNC19164467	11	16776112	9.469	G	A	G	A	H	G	H	A	H	H	A	H	H	H	H	H	G	H	H	H	G	A	H	H	G	A	G	N	A	H	H	G	H	H	G	H	H	A	H	A	A	A	H	A	H	A	H	H	H	A	A	H	A	G	H	H	A	G	H	H	G	A	G	H	A	G	G	H	G	H	A	A	A	A	A	A	A	H	G	H	H	H	N	G	H	A	H	A	H	G	H	H	H	H	H	G	H	A	G	H	H	G	A	H	A	H	G	H	H	A	G	H	G	H	H	A	H	A	H	G	H	H	G	H	H	G	H	G	H	H	H	H	H	G	H	G	H	A	G	H	H	G	H	H	A	G	H	G	H	H	H	G	G	H	A	H	A	H	A	G	H	G	G	H	H	G	H	H	G	G	H	H
SAC110681675	11	17041884	9.711	T	C	T	C	H	T	H	C	H	H	C	H	H	H	H	H	T	H	H	H	T	C	H	H	T	C	T	H	C	H	H	T	H	H	T	H	H	C	H	C	C	C	H	C	H	C	H	H	H	C	C	H	C	T	H	H	C	T	H	H	T	C	T	H	C	T	T	H	T	H	C	C	C	C	C	C	C	H	T	H	H	H	H	T	H	C	H	C	H	T	H	H	H	H	H	T	H	C	T	H	H	T	C	H	C	H	T	H	H	C	T	H	T	H	H	C	H	C	H	T	H	H	T	H	H	T	H	T	H	H	H	H	H	T	H	T	H	C	T	H	H	T	H	H	C	T	H	T	H	H	H	T	T	H	C	H	C	H	C	T	H	T	T	H	H	T	H	H	T	T	H	H
SBR110687040	11	17176004	9.833	A	G	A	G	H	A	H	G	H	H	G	H	H	H	H	H	A	H	H	H	A	G	H	H	A	G	A	H	G	H	H	A	H	H	A	H	H	G	H	G	G	G	H	G	H	G	H	H	H	G	G	H	G	A	H	H	G	A	H	H	A	G	A	H	G	A	A	H	A	H	G	G	G	G	G	G	G	H	A	H	H	H	H	A	H	G	H	H	H	A	H	H	H	H	H	A	H	G	A	H	H	A	G	H	G	H	A	H	H	G	A	H	A	H	H	G	H	G	H	A	H	H	A	H	H	A	H	A	H	H	H	H	H	A	H	A	H	G	A	H	H	A	H	H	G	A	H	A	H	H	H	A	A	H	G	H	G	H	G	A	H	A	A	H	H	A	H	H	A	A	H	H
gUNC19180554	11	17898740	10.466	A	G	A	G	H	A	H	G	H	H	G	H	H	H	H	H	A	H	H	H	A	G	H	H	A	G	A	H	G	H	H	A	H	H	A	H	H	G	H	G	G	G	H	G	H	G	H	H	H	G	G	H	G	A	H	H	G	A	H	H	A	G	A	H	G	A	A	H	A	H	G	G	G	G	G	G	G	H	A	H	H	H	H	A	H	G	H	H	H	A	H	H	H	H	H	A	H	G	A	H	H	A	G	H	G	H	A	H	H	G	A	H	A	H	H	G	H	G	H	A	H	H	A	H	H	A	H	A	H	H	H	H	H	A	H	A	H	G	N	H	H	A	H	H	G	A	H	A	H	H	H	A	A	H	G	H	G	H	G	A	H	A	A	H	H	A	H	H	A	A	H	H
gJAX00305087	11	18414079	10.689	T	C	T	C	H	T	H	C	H	H	C	H	H	H	H	H	T	H	H	H	T	C	H	H	T	C	T	H	C	H	H	T	H	H	T	H	H	C	H	C	C	C	H	H	H	C	H	H	H	C	C	H	C	T	H	H	C	T	H	H	T	C	T	H	C	T	T	H	T	H	C	C	C	C	C	C	C	H	T	H	H	H	H	T	H	C	H	H	H	T	H	H	H	H	H	T	H	C	T	H	H	T	C	H	C	H	T	H	H	C	T	H	T	H	H	C	H	C	H	T	H	H	T	H	H	T	H	T	H	H	H	H	H	T	H	T	H	C	T	H	H	T	H	H	C	T	H	T	H	H	H	T	T	H	C	H	C	H	C	T	H	T	T	H	H	T	H	H	T	T	H	H
SFT110801045	11	20026139	12.876	T	G	T	G	H	T	H	G	H	G	G	H	H	H	H	H	T	H	H	H	T	G	H	H	T	G	T	H	G	H	H	T	H	H	T	H	H	G	H	G	G	G	H	H	H	H	H	H	H	G	G	H	G	T	G	H	G	T	H	H	T	G	T	H	G	T	T	H	T	H	G	G	G	G	N	G	G	H	T	H	H	H	H	T	H	G	H	H	T	T	N	N	H	H	N	T	H	G	T	H	H	T	G	H	G	H	T	H	H	G	T	H	T	H	H	G	H	G	H	T	H	H	T	H	H	T	H	T	H	G	H	H	H	T	H	T	H	G	T	H	H	T	H	H	G	T	T	T	H	H	H	T	T	T	G	H	G	H	G	T	H	T	T	H	H	T	H	H	T	H	H	H
gUNCHS029949	11	20084309	12.889	G	A	G	A	H	G	H	A	H	A	A	H	H	H	H	H	G	H	H	H	G	A	H	H	G	A	G	H	A	H	H	G	H	H	G	H	H	A	H	A	A	A	H	H	H	H	H	H	H	A	A	H	A	G	A	H	A	G	H	H	G	A	G	H	A	G	G	H	G	H	A	A	A	A	A	A	A	H	G	H	H	H	H	G	H	A	H	H	H	G	H	H	H	H	H	G	H	A	G	H	H	G	A	H	A	H	G	H	H	A	G	H	G	H	H	A	H	A	H	G	H	H	G	H	H	G	H	G	H	A	H	H	H	G	H	G	H	A	G	H	H	G	H	H	A	G	G	G	H	H	H	G	G	G	A	H	A	H	A	G	H	G	G	H	H	G	H	H	G	H	H	H
mJAX00305554	11	20770504	13.425	A	G	A	G	H	A	H	G	H	G	G	H	H	H	H	H	A	H	H	H	A	G	H	H	A	G	A	H	G	H	H	A	H	H	A	H	H	G	H	G	G	G	H	H	H	H	H	H	H	G	G	H	G	A	G	H	G	A	H	H	A	G	A	H	G	A	A	H	A	H	G	G	G	G	G	G	G	H	A	H	H	H	H	A	H	G	H	H	H	A	H	H	H	H	H	A	H	G	A	H	H	A	G	H	G	H	A	H	H	G	A	H	A	H	H	G	H	G	H	A	H	H	A	H	H	A	H	A	H	G	H	H	H	A	H	A	H	G	A	H	H	A	H	H	G	A	A	A	H	H	H	A	A	A	G	H	G	H	G	A	H	A	A	H	H	A	H	H	A	H	H	H
mUNC111412965	11	23497395	14.32	C	T	C	T	H	C	H	T	H	T	T	H	H	H	H	H	C	H	H	H	C	T	H	H	C	T	C	H	T	H	H	C	H	H	C	H	H	T	H	T	T	T	H	H	H	H	H	H	H	T	T	H	T	C	T	H	T	C	H	H	C	T	C	H	T	C	C	H	C	H	T	T	T	T	T	T	T	H	C	H	H	H	H	C	H	T	H	H	H	C	H	H	H	H	H	C	H	T	C	H	H	C	T	H	T	H	C	H	H	T	H	H	C	H	H	T	H	T	H	C	H	H	C	H	H	C	H	C	H	T	H	H	H	C	H	C	H	T	C	H	H	C	H	H	T	C	C	C	H	H	H	C	C	C	T	H	T	H	T	C	H	C	C	H	H	C	H	H	C	H	H	H
gUNC19270598	11	25119663	15.304	C	T	C	T	H	C	H	T	H	T	H	H	H	H	H	H	H	H	H	H	C	H	H	H	C	T	C	H	T	C	H	C	H	H	C	T	H	T	H	T	T	T	H	H	H	H	H	H	H	T	T	H	T	C	T	H	T	C	H	H	C	T	C	H	T	C	C	H	C	H	T	T	T	T	T	T	T	H	C	H	H	H	H	C	H	T	H	H	H	C	H	H	H	H	H	C	H	T	C	H	H	C	T	H	T	H	C	H	H	T	H	H	C	H	H	T	H	T	H	C	H	H	C	H	H	C	H	C	H	T	H	H	H	C	H	C	H	T	C	H	H	C	H	H	H	C	C	C	H	H	T	C	C	C	T	H	T	H	T	C	H	C	C	H	C	C	H	H	C	H	H	H
gUNC19286670	11	26445342	15.819	A	G	A	G	H	A	H	G	G	G	H	H	H	H	H	H	H	H	H	H	A	H	H	H	A	G	A	H	G	A	H	A	H	H	A	G	H	G	H	G	G	G	H	H	H	H	H	H	H	G	G	H	G	A	G	H	G	A	H	H	A	G	A	H	G	A	H	H	A	H	G	G	G	G	G	G	G	H	A	H	H	H	H	A	H	H	H	H	H	A	H	H	H	H	H	A	H	G	A	H	H	A	G	H	G	H	A	H	H	G	H	H	A	H	H	G	H	G	H	A	H	H	A	H	H	A	H	A	H	G	H	H	H	A	H	A	H	G	A	H	G	A	H	H	H	A	A	A	H	H	G	A	A	A	G	H	G	H	G	A	H	A	A	H	A	A	H	H	A	H	H	H
S6R111075831	11	26895790	15.964	C	T	C	T	H	C	H	T	T	T	H	H	H	H	H	H	H	H	H	H	C	H	H	H	C	T	C	H	T	C	H	C	H	H	C	T	H	T	H	T	T	T	H	H	H	H	H	H	H	T	T	H	T	C	T	H	T	C	H	H	C	T	C	H	T	C	H	H	C	H	T	T	T	T	T	T	T	H	C	H	H	H	H	C	H	H	H	H	H	C	H	H	H	H	H	C	H	T	C	H	H	C	T	H	T	H	C	H	H	T	H	H	C	H	H	T	H	T	H	C	H	H	C	H	H	C	H	C	H	T	H	H	H	C	H	C	H	T	C	H	T	C	H	H	H	C	C	C	H	H	T	C	C	C	T	H	T	H	T	C	H	C	C	H	C	C	H	H	C	H	H	H
gUNC19316474	11	28638264	16.225	G	A	G	A	H	G	H	A	A	A	H	H	H	H	H	H	H	H	H	H	G	H	H	H	G	A	G	H	A	G	H	G	H	H	G	A	H	A	H	A	A	A	H	H	H	H	H	H	H	A	A	H	A	G	A	H	A	G	H	H	G	A	G	H	A	G	H	H	G	H	A	A	A	A	A	A	A	H	G	H	H	H	H	G	H	H	H	H	H	G	H	H	H	H	H	G	H	A	G	H	H	G	A	A	A	H	G	H	H	A	H	H	G	H	H	A	H	A	H	G	H	H	G	H	H	G	H	G	H	A	H	H	H	G	H	G	H	A	G	H	A	G	H	H	H	G	G	G	H	H	A	G	G	G	A	H	A	H	A	G	H	G	G	H	G	G	H	H	G	H	H	H
gUNC19331691	11	30155440	17.517	G	A	G	A	H	G	H	A	A	A	H	H	H	H	H	H	H	H	H	H	G	H	H	H	G	A	G	H	A	G	H	G	H	H	G	A	G	A	H	A	A	A	H	H	H	H	H	H	H	A	A	G	A	G	A	H	A	G	H	H	G	A	G	H	A	G	H	H	G	H	A	A	A	A	A	A	A	H	G	H	H	H	G	G	H	H	H	H	H	G	H	H	H	H	H	G	H	A	G	H	H	G	A	A	A	H	G	H	H	A	H	H	G	H	H	H	H	A	H	G	H	H	G	A	H	G	H	G	H	A	H	H	H	G	H	G	H	A	G	H	A	G	H	H	H	G	G	G	H	H	A	G	G	G	A	H	A	H	A	H	H	G	G	H	G	G	H	H	G	H	H	H
S6J111222088	11	30552213	18.007	C	T	C	T	H	C	H	T	T	T	H	H	H	H	H	H	H	H	H	H	C	H	H	H	C	T	C	H	T	C	H	C	H	H	C	T	C	T	H	T	T	T	H	H	H	H	H	H	H	T	T	C	T	C	T	H	T	C	H	H	C	T	C	H	T	C	H	H	C	H	T	T	T	T	T	T	T	H	C	H	H	H	C	C	H	H	H	H	H	C	H	H	H	H	H	C	H	T	C	H	H	C	T	T	T	H	C	H	H	T	H	H	C	H	H	H	H	T	H	C	H	H	C	T	H	C	H	C	H	T	H	H	H	C	H	C	H	T	C	H	T	C	H	H	H	C	C	C	H	H	T	C	C	C	T	H	T	H	T	H	H	C	C	H	C	C	H	H	C	H	H	H
S3C111227583	11	30689592	18.16	G	A	G	A	H	G	H	A	A	A	H	H	H	H	H	H	H	H	H	H	G	H	H	H	G	A	G	H	A	G	H	G	H	H	G	A	G	A	H	A	A	A	H	H	H	H	H	H	H	A	A	G	A	G	A	H	A	G	H	H	G	A	G	H	A	G	H	H	G	H	A	A	A	A	A	A	A	H	G	H	H	H	G	G	H	H	H	H	H	G	H	H	H	H	H	G	H	A	G	H	H	G	A	A	A	H	G	H	H	A	H	H	G	H	H	H	H	A	H	G	H	H	G	A	H	G	H	G	H	A	H	H	H	G	H	G	H	A	G	H	A	G	H	H	H	G	G	G	H	H	A	G	G	G	A	H	A	H	A	H	H	G	G	H	G	G	H	H	G	H	H	H
gUNC19342962	11	30969736	18.282	C	T	C	T	H	C	H	T	T	T	H	H	H	H	H	H	H	H	H	H	C	H	H	H	C	T	C	H	T	C	H	C	N	N	C	H	C	T	H	N	N	N	H	H	H	H	H	H	N	H	H	C	N	C	H	H	H	C	N	H	C	H	C	H	H	C	H	H	C	H	H	H	H	T	H	H	H	H	C	N	N	H	C	C	H	N	H	H	H	C	H	H	H	H	H	C	H	T	C	H	H	C	T	T	T	H	C	H	H	T	H	H	C	H	H	H	N	T	H	C	H	H	C	T	H	C	H	C	N	H	N	H	N	C	H	C	H	N	N	H	N	C	N	H	H	C	C	C	H	H	H	C	C	C	H	H	T	H	H	H	H	C	C	N	C	C	H	N	C	N	H	N
gJAX00307028	11	31376523	18.46	T	C	T	C	H	T	H	C	C	C	H	H	H	H	H	H	H	H	H	H	T	H	H	H	T	C	T	H	C	T	H	T	H	H	T	C	T	C	H	C	C	C	T	H	H	H	H	H	H	C	C	T	C	T	C	H	C	T	H	H	T	C	T	H	C	T	H	H	T	H	C	C	C	C	C	C	C	H	T	H	H	H	T	T	H	H	H	H	H	T	H	H	H	H	H	T	H	C	T	H	H	T	C	C	C	H	T	H	H	C	H	H	T	H	H	H	H	C	H	T	H	H	T	C	H	T	H	T	H	C	H	H	H	T	H	T	H	C	T	H	C	T	H	H	H	T	T	T	H	H	C	T	T	T	C	H	C	H	C	H	H	T	T	H	T	T	H	H	T	H	H	H
SSH111311390	11	32784760	18.994	C	T	C	T	H	C	H	T	T	T	H	H	H	H	H	H	H	H	H	H	C	H	H	H	C	T	C	H	T	C	H	C	H	H	C	T	C	T	H	T	T	T	H	H	H	H	H	H	H	T	T	C	T	C	T	H	T	C	H	H	C	T	C	H	T	C	H	H	C	H	T	T	T	T	T	T	T	H	C	H	H	H	C	C	H	H	H	H	H	C	H	H	H	H	H	C	H	T	C	H	H	C	T	T	T	H	C	H	H	T	H	H	C	H	H	H	H	T	H	C	H	H	C	T	H	C	H	C	H	T	H	H	H	C	H	C	H	T	C	H	T	C	H	H	H	C	C	C	H	H	T	C	C	C	T	H	T	H	T	H	H	C	C	H	C	C	H	H	C	H	H	H
gUNC19373228	11	33300850	19.159	C	T	C	T	H	C	H	T	T	T	H	H	H	H	H	H	H	H	H	H	C	H	H	H	C	T	C	H	T	C	H	C	H	H	C	T	C	T	H	T	T	T	H	H	H	H	H	H	H	T	T	C	T	C	T	H	T	C	H	H	C	T	C	H	T	C	H	H	C	H	T	T	T	T	T	T	T	H	C	H	H	H	C	C	H	H	H	H	H	C	H	H	H	H	H	C	H	T	C	H	H	C	T	T	T	H	C	H	H	T	H	H	C	H	H	H	H	T	H	C	T	H	C	T	H	C	H	C	H	T	H	H	H	C	H	C	H	T	C	H	T	C	H	H	H	C	C	C	H	H	T	C	C	C	T	H	T	H	T	H	H	C	C	H	C	C	H	H	C	H	H	H
S6R111360378	11	34009474	19.546	T	C	T	C	H	T	H	C	C	C	H	H	H	H	H	H	H	H	H	H	T	H	H	H	T	C	T	H	C	T	H	T	H	H	T	C	T	C	H	C	C	C	H	H	H	H	H	H	C	C	C	T	C	T	C	H	C	T	H	H	T	C	T	H	C	T	H	H	T	H	C	C	C	C	C	C	C	H	T	H	H	H	T	T	H	H	H	H	H	T	H	H	H	H	H	T	H	C	T	H	H	T	C	C	C	H	T	H	H	C	H	H	T	H	H	H	H	C	H	T	C	C	H	C	H	T	H	T	H	C	H	H	H	T	H	T	H	C	T	H	C	T	H	H	H	T	T	T	H	H	C	T	T	T	C	H	C	H	C	H	H	T	T	H	T	T	H	H	T	H	H	H
gUNC19402622	11	35396449	20.641	A	G	A	G	H	A	H	G	G	G	H	H	H	H	H	H	H	H	H	H	A	H	H	H	A	G	A	H	G	A	H	A	H	H	A	G	A	G	H	G	G	G	H	H	H	H	H	H	G	G	G	A	G	A	G	H	G	A	H	H	A	G	A	H	G	A	H	H	A	H	G	G	G	G	G	G	G	H	A	H	H	H	A	A	H	H	H	H	H	A	H	H	H	H	H	A	H	G	A	H	H	A	G	G	G	H	A	H	H	G	H	H	A	H	H	H	H	G	H	A	G	G	H	G	H	A	H	A	H	G	H	H	H	A	H	A	H	G	A	H	G	A	H	H	H	A	A	A	H	H	G	A	A	A	G	H	G	H	G	H	H	A	A	H	A	A	H	H	A	H	H	H
gUNC19425231	11	37015063	22.715	G	T	G	T	H	G	H	T	T	T	H	H	H	H	H	H	H	H	H	H	G	H	H	H	G	T	G	H	T	G	H	G	H	H	G	T	G	T	H	T	T	T	H	H	H	H	H	H	T	T	T	G	T	G	T	H	T	G	H	H	G	T	G	H	T	G	H	H	G	H	T	T	T	T	T	T	T	H	G	H	H	H	G	G	H	H	H	H	H	G	H	H	H	H	H	G	H	T	G	H	H	G	T	T	T	H	G	H	H	T	H	T	G	H	H	H	H	T	H	G	T	T	H	T	H	G	H	G	H	T	H	H	H	G	H	G	H	T	G	H	T	G	G	H	H	G	G	G	H	H	T	G	G	G	T	H	T	H	T	H	H	H	G	H	G	G	H	H	G	H	H	T
gUNCHS030365	11	38403912	23.621	C	A	C	A	H	C	H	H	A	A	H	H	H	H	H	H	H	H	H	H	C	H	H	A	C	A	C	H	A	C	H	C	H	H	C	A	C	A	H	H	A	A	H	H	H	H	H	H	A	A	A	C	A	C	A	H	A	C	H	H	C	A	C	H	A	C	H	H	C	H	A	A	A	A	A	A	A	H	C	H	H	H	C	C	H	H	H	H	H	C	H	H	H	H	H	C	H	A	C	H	H	C	A	A	A	H	C	H	H	A	H	A	C	H	H	H	H	A	H	C	A	A	H	A	H	C	H	H	H	A	H	H	H	C	H	C	H	A	C	H	A	C	C	H	H	C	C	C	H	H	A	C	C	C	A	H	A	H	A	H	H	H	C	H	C	C	H	H	C	H	H	A
gUNC19457326	11	39619996	23.973	C	T	C	T	H	C	H	H	T	T	H	H	H	H	H	H	H	H	H	H	C	H	H	T	C	T	C	H	T	C	H	H	H	H	C	T	C	T	H	H	T	T	H	H	H	H	H	C	T	T	T	C	T	C	T	H	T	C	H	H	C	T	C	H	T	C	H	H	C	H	T	T	T	T	T	T	T	H	C	H	H	H	C	C	H	H	H	H	H	C	H	H	H	H	H	C	H	T	C	H	H	C	T	T	T	H	C	H	H	T	H	T	C	H	H	H	H	T	H	C	T	T	H	T	H	C	H	H	H	T	H	H	H	C	H	C	H	T	C	H	T	C	C	H	H	C	C	C	H	H	T	C	C	C	T	H	T	H	T	H	H	H	C	H	C	C	H	H	C	H	H	T
gUNC19470525	11	40715972	24.436	C	T	C	T	H	C	H	H	T	T	H	H	H	H	H	H	H	H	H	H	C	H	H	T	C	T	C	H	T	C	H	H	H	H	C	T	C	T	H	H	T	T	H	H	H	H	H	C	T	T	T	C	T	C	T	H	T	C	H	H	C	T	C	H	T	C	H	H	C	H	T	T	T	T	T	T	T	H	C	H	H	H	C	C	H	H	H	H	H	C	H	H	H	H	H	C	H	T	C	H	H	C	T	T	T	H	C	H	H	T	H	T	C	H	H	H	H	T	H	C	T	T	H	T	H	C	H	H	H	T	H	H	H	C	H	C	H	T	C	H	T	C	C	H	H	C	C	C	H	H	T	C	C	C	T	H	T	H	T	H	H	H	C	H	C	C	H	H	C	H	H	T
gJAX00308962	11	41999003	24.891	C	T	C	T	H	C	H	H	T	T	H	H	H	H	H	H	H	H	H	H	C	H	H	T	C	T	H	H	T	C	H	H	H	T	C	T	C	T	H	H	T	T	H	H	H	H	H	C	T	T	T	C	T	C	T	H	T	C	H	H	C	T	C	H	T	C	H	H	C	H	T	T	T	T	T	T	T	H	C	H	H	H	C	C	H	H	H	H	H	C	H	H	H	H	H	C	H	T	C	H	H	C	T	T	T	H	C	H	H	T	H	T	C	H	H	H	H	T	H	C	T	T	H	T	H	C	H	H	H	T	H	H	H	C	H	C	H	T	C	H	T	C	C	H	H	C	C	C	H	H	T	C	C	C	T	H	T	H	T	H	H	H	C	H	C	C	H	T	C	H	H	T
S3R111707064	11	42676604	25.27	T	C	T	C	H	T	H	H	C	C	H	H	H	H	H	H	H	H	H	H	T	H	H	C	T	C	H	H	C	T	H	H	H	C	T	C	T	C	H	H	C	C	H	H	H	H	H	T	C	C	C	T	C	T	C	H	C	T	H	H	T	C	T	H	C	T	H	H	T	H	C	C	C	C	C	C	C	H	T	H	H	H	T	T	H	H	H	T	H	T	H	H	H	H	H	T	H	C	T	H	H	T	C	C	C	H	T	H	H	C	H	C	T	H	H	H	H	C	H	T	C	C	H	C	H	T	C	H	H	C	H	H	H	T	H	T	H	C	T	H	C	T	T	H	H	T	T	T	H	H	C	T	T	T	C	H	C	H	C	H	H	H	T	H	T	T	H	C	T	H	H	C
B10110043520	11	43520174	25.756	C	T	C	T	H	C	H	H	T	T	H	H	H	H	H	H	H	H	H	H	C	H	H	T	C	T	H	H	T	C	H	H	H	T	C	T	C	T	H	H	T	T	H	H	H	H	H	C	T	T	H	C	T	C	T	H	T	C	H	H	C	T	C	H	T	C	H	H	C	H	T	T	T	T	T	T	T	H	C	H	H	H	C	C	H	H	H	C	H	C	H	H	H	H	H	C	H	T	C	H	H	C	T	T	T	H	C	H	H	T	H	T	C	H	H	H	H	T	H	C	T	T	H	T	H	C	T	H	H	T	H	H	H	C	H	C	H	T	C	H	T	C	C	H	H	C	C	C	H	H	T	C	C	C	T	H	T	H	T	H	H	H	C	H	C	C	H	T	C	H	H	T
gUNCHS030445	11	44900285	27.267	T	G	T	G	H	T	H	H	G	G	H	H	H	H	G	H	H	H	H	H	T	H	H	G	T	G	H	H	G	T	H	H	H	G	T	G	T	G	H	H	G	G	H	H	H	H	H	T	G	G	H	T	G	T	G	H	G	T	H	H	T	G	T	H	G	T	H	H	T	H	G	G	G	G	G	G	G	H	T	H	H	H	T	T	H	H	H	T	H	T	H	H	H	H	H	T	H	G	T	H	H	T	G	G	G	H	T	H	H	G	H	G	T	H	H	H	H	G	H	T	G	G	H	G	H	T	G	H	H	G	H	H	H	T	H	T	H	G	T	H	G	T	T	H	H	T	T	T	H	H	G	T	T	T	G	H	G	H	G	H	H	H	T	H	T	T	H	G	T	H	H	G
mJAX00026916	11	45379284	27.395	G	A	G	A	H	G	H	H	A	A	H	H	H	H	A	H	H	H	H	H	G	H	H	A	G	A	H	H	A	G	H	H	H	A	G	A	G	A	H	H	A	A	H	H	H	H	H	G	A	A	H	G	A	G	A	H	A	G	H	H	G	A	G	H	A	G	H	H	G	H	A	A	A	A	A	A	A	H	G	H	H	H	G	G	H	H	H	G	H	G	H	H	H	H	H	G	H	A	G	H	H	G	A	A	A	H	G	H	H	A	H	A	G	H	H	H	H	A	H	G	A	A	H	A	H	G	A	H	H	A	H	H	H	G	H	G	H	A	G	H	A	G	G	H	H	G	G	G	H	H	A	G	G	G	A	H	A	H	A	H	H	H	G	H	G	G	H	A	G	H	H	A
gUNC19543169	11	45870931	27.457	C	T	C	T	H	C	H	H	T	T	H	H	H	H	T	H	H	H	H	H	C	H	H	T	C	T	H	H	T	C	H	H	H	T	C	T	C	T	H	H	T	T	H	H	H	H	H	C	T	T	H	C	T	C	T	H	T	C	H	H	C	T	C	H	T	C	H	H	C	H	T	T	T	T	T	T	T	H	C	H	H	H	C	C	H	H	H	C	H	C	H	H	H	H	H	C	H	T	C	H	H	C	T	T	T	H	C	H	H	T	H	T	C	H	H	H	H	T	H	C	T	T	H	T	H	C	T	H	H	T	H	H	H	C	H	C	H	T	C	H	T	C	C	H	H	C	C	C	H	H	T	C	C	C	T	H	T	H	T	H	H	H	C	H	C	C	H	T	C	H	H	T
mUNC19556773	11	46757867	28.04	T	C	T	C	H	T	H	H	C	C	H	H	H	H	C	H	H	H	H	H	T	H	H	C	T	C	H	H	C	T	H	H	H	C	T	C	T	C	H	H	C	C	H	H	H	H	H	T	C	C	H	T	C	T	C	H	C	T	H	H	T	C	T	H	C	T	H	H	T	H	C	C	C	C	C	C	C	H	T	H	H	H	T	T	H	H	H	T	H	T	H	H	H	H	H	T	H	C	T	H	H	T	C	C	C	H	T	H	H	C	H	C	T	H	N	H	H	C	H	T	C	C	H	C	H	T	C	H	H	C	H	H	H	T	H	T	H	C	T	H	C	T	N	H	H	T	T	T	H	H	C	N	T	T	C	H	C	H	C	H	H	H	T	H	T	T	H	N	T	H	H	C
B10110047928	11	47928125	28.374	C	T	C	T	H	C	H	H	T	T	H	H	H	H	T	H	H	H	H	H	C	H	H	T	C	T	H	H	T	C	H	H	H	T	C	T	C	T	H	H	T	T	H	H	H	H	H	C	T	T	H	C	T	C	T	H	T	C	H	H	C	T	C	H	T	C	H	H	C	H	T	T	T	T	T	T	T	H	C	H	H	H	C	C	H	H	H	C	H	C	H	H	H	H	H	C	H	T	C	H	H	C	T	T	T	H	C	H	H	T	H	T	C	H	H	H	H	T	H	C	T	T	H	T	H	C	T	H	H	T	H	H	H	C	H	C	H	T	C	H	T	C	C	H	H	C	C	C	H	H	T	C	C	C	T	H	T	H	T	H	H	H	C	H	C	C	H	T	C	H	H	T
gUNC19573614	11	47979735	28.393	C	T	C	T	H	C	H	H	T	T	H	H	H	H	T	H	H	H	H	H	C	H	H	T	C	T	H	H	T	C	H	H	H	T	C	T	C	T	H	H	T	T	H	H	H	H	H	C	T	T	H	C	T	C	T	H	T	C	H	H	C	T	C	H	T	C	H	H	C	H	T	T	T	T	T	T	T	H	C	H	H	H	C	C	H	H	H	C	H	C	H	H	H	H	H	C	H	T	C	H	H	C	T	T	T	H	C	H	H	T	H	T	C	H	H	H	H	T	H	C	T	T	H	T	H	C	T	H	H	T	H	H	H	C	H	C	H	T	C	H	T	C	C	H	H	C	C	C	H	H	T	C	C	C	T	H	T	H	T	H	H	H	C	H	C	C	H	T	C	H	H	T
gUNC19574206	11	48026218	28.41	A	G	A	G	H	A	H	H	G	G	H	H	H	H	G	H	H	H	H	H	A	H	H	G	A	G	H	H	G	A	H	H	H	G	A	G	A	G	H	H	G	G	H	H	H	H	H	A	G	G	H	A	G	A	G	H	G	A	H	H	A	G	A	H	G	A	H	H	A	H	G	G	G	G	G	G	G	H	A	H	H	H	A	A	H	H	H	A	H	A	H	H	H	H	H	A	H	G	A	H	H	A	G	G	G	H	A	H	H	G	H	G	A	H	H	H	H	G	H	A	G	G	H	G	H	A	G	H	H	G	H	H	H	A	H	A	H	G	A	H	G	A	A	H	H	A	A	A	H	H	G	A	A	A	G	H	G	H	G	H	H	H	A	H	A	A	H	G	A	H	H	G
gUNC19589852	11	49625440	29.704	T	C	T	C	H	T	H	H	C	C	H	H	H	H	C	H	H	H	H	H	T	H	H	C	T	C	H	H	C	T	H	H	H	C	T	C	T	C	H	H	C	C	H	H	H	H	H	T	C	C	H	T	C	T	C	H	C	T	H	H	T	C	T	H	C	T	H	H	T	H	C	C	C	H	C	C	C	H	T	H	H	H	T	T	H	H	H	T	H	T	H	H	H	H	H	T	H	C	T	H	H	T	C	C	C	H	T	H	H	C	H	C	T	H	H	H	H	C	H	T	C	C	H	C	H	T	C	H	H	C	H	H	H	T	H	T	H	C	T	H	C	T	T	H	H	H	T	T	H	H	C	T	T	T	C	H	C	H	C	H	H	H	T	H	T	T	T	N	T	H	H	C
gUNCHS030584	11	50577069	30.751	C	T	C	T	H	C	H	H	T	T	H	H	H	H	T	H	H	H	H	H	C	H	H	T	C	T	H	H	T	C	H	H	H	T	C	T	C	T	H	H	T	T	H	H	H	H	H	C	T	T	H	C	T	C	T	H	T	H	H	H	C	T	C	H	T	C	H	H	C	H	T	T	T	H	T	T	T	H	C	H	H	H	C	C	H	H	H	C	H	C	H	H	H	H	H	C	H	T	C	H	H	C	T	T	T	H	C	H	H	T	H	T	C	H	H	H	H	T	H	C	T	T	H	T	H	C	T	H	H	T	H	H	H	C	H	C	H	T	C	H	T	C	C	H	H	H	C	C	H	H	T	C	C	C	T	H	T	H	T	H	H	H	C	H	C	C	C	N	C	H	H	T
mbackupUNC111366842	11	51089234	30.981	T	C	T	C	H	T	H	H	C	C	H	H	H	H	C	H	H	H	H	H	T	H	H	C	T	C	H	H	C	T	H	H	H	C	T	C	T	C	H	H	C	C	H	H	H	H	H	T	C	C	H	T	C	T	C	H	C	H	H	H	T	C	T	H	C	T	H	H	T	H	C	C	C	H	C	C	C	H	T	H	H	H	T	T	H	H	H	T	H	T	H	H	H	H	H	T	H	C	T	H	H	T	C	C	C	H	T	H	H	C	H	C	T	H	H	H	H	C	H	T	C	C	H	C	H	T	C	H	H	C	H	H	H	T	H	T	H	C	T	H	C	T	T	H	H	H	T	T	H	H	C	T	T	T	C	H	C	H	C	H	H	H	T	H	T	T	T	N	T	H	H	C
gJAX00027445	11	52520308	31.868	C	T	C	T	H	C	H	H	T	T	H	H	H	H	T	H	H	H	H	H	C	H	H	T	C	T	H	H	T	C	H	H	H	T	C	T	C	T	H	H	T	T	H	H	H	H	H	C	T	T	H	C	T	C	T	H	T	H	H	H	C	T	C	H	T	C	H	H	C	H	T	T	T	H	T	T	T	H	C	H	H	H	C	C	H	H	H	C	H	C	H	H	H	H	H	C	H	T	C	H	H	C	T	T	T	H	C	H	H	T	H	T	C	H	H	H	H	T	H	C	T	T	H	T	H	C	T	H	H	T	H	H	H	C	H	C	H	T	C	H	T	C	C	H	H	H	C	C	H	H	T	C	C	C	T	H	T	H	T	H	H	H	C	H	C	C	C	T	C	H	H	T
gUNC19641983	11	53549729	31.983	T	C	T	C	H	T	H	H	C	C	H	H	H	H	C	H	H	H	H	H	T	H	H	C	T	C	H	H	C	T	H	H	H	C	T	C	T	C	H	H	C	C	H	H	H	H	H	T	C	C	H	T	C	T	C	H	C	H	H	H	T	C	T	H	C	T	H	H	T	H	C	C	C	H	C	C	C	H	T	H	H	H	T	T	H	H	H	T	H	T	H	H	H	H	H	T	H	C	T	H	H	T	C	C	C	H	T	H	H	C	H	C	T	H	H	H	H	C	H	T	C	C	H	C	H	T	C	H	H	C	H	H	H	T	H	T	H	C	T	H	C	T	T	H	H	H	T	T	H	H	C	T	T	T	C	H	C	H	C	H	H	H	T	H	T	T	T	C	T	H	H	C
B10110055036	11	55036243	32.629	G	A	G	A	H	G	H	H	A	A	H	H	H	H	A	H	H	H	H	H	G	H	H	H	G	A	H	H	A	G	H	H	H	A	G	A	H	A	H	H	A	A	H	H	H	H	H	G	A	A	H	G	A	G	H	H	A	H	H	H	G	A	G	H	A	G	H	H	G	H	A	A	A	H	A	A	A	H	G	H	H	H	G	G	H	H	H	G	H	G	H	H	H	H	H	G	H	A	G	H	H	G	A	A	A	H	G	H	H	A	H	A	G	H	H	H	H	A	H	G	A	A	H	A	H	G	A	H	H	A	H	H	H	G	H	G	H	A	G	H	A	G	G	H	H	H	G	G	H	H	A	G	G	G	A	H	A	H	A	H	H	H	G	H	G	G	G	N	G	H	H	A
B10110055205	11	55205195	32.823	G	A	G	A	H	G	H	H	A	A	H	H	H	H	A	H	H	H	H	H	G	H	H	H	G	A	H	H	A	G	H	H	H	A	G	A	H	A	H	H	A	A	H	H	H	H	H	G	A	A	H	G	A	G	H	H	A	H	H	H	G	A	G	H	A	G	H	H	G	H	A	A	A	H	A	A	A	H	G	H	H	H	G	G	H	H	H	G	H	G	H	H	H	H	H	G	H	A	G	H	H	G	A	A	A	H	G	H	H	A	H	A	G	H	H	H	H	A	H	G	A	A	H	A	H	G	A	H	H	A	H	H	H	G	H	G	H	A	G	H	A	G	G	H	H	H	G	G	H	H	A	G	G	G	A	H	A	H	A	H	H	H	G	H	G	G	G	A	G	H	H	A
S6J112266152	11	56653819	33.983	G	A	G	A	H	G	H	H	A	A	H	H	A	H	A	H	H	H	H	H	G	H	H	H	G	A	H	H	A	G	H	H	H	A	G	A	H	A	H	H	A	A	H	H	H	H	H	G	A	A	H	G	A	G	H	H	A	H	H	H	G	A	G	H	A	G	H	H	G	H	A	A	A	H	A	A	A	H	G	H	H	H	G	G	H	H	H	G	H	G	H	H	H	H	H	G	H	A	G	H	H	G	A	A	A	H	G	H	H	A	H	A	H	H	H	H	H	A	H	G	A	A	H	A	H	G	A	H	H	A	H	H	H	G	H	G	H	A	G	H	A	G	G	H	H	H	G	G	H	H	A	G	G	G	A	H	A	H	H	H	H	H	G	H	G	G	G	A	G	H	H	A
S6J112282731	11	57068280	34.597	G	A	G	A	H	G	H	H	A	A	H	H	A	H	A	H	H	H	H	H	G	H	H	H	G	A	H	H	A	G	H	H	H	A	G	A	H	A	H	H	A	A	H	H	H	H	H	G	A	A	H	G	A	G	H	H	A	H	H	H	G	A	G	H	A	G	H	H	G	H	A	A	A	H	A	A	A	H	G	H	H	H	G	G	H	H	H	G	H	G	H	H	H	H	H	G	H	A	G	H	H	G	A	A	A	H	G	H	H	A	H	A	H	H	H	H	H	A	H	G	A	A	H	A	H	G	A	H	H	A	H	H	H	G	H	G	H	A	G	H	A	G	G	H	H	H	G	G	H	H	A	G	G	G	A	H	A	H	H	H	H	H	G	H	G	G	G	N	G	H	H	A
UNC19709130	11	58092965	35.704	T	C	T	C	N	T	H	H	C	C	H	H	C	H	C	T	H	H	H	N	T	H	N	H	T	C	H	H	C	T	N	N	N	N	T	H	H	C	H	H	C	C	H	H	H	H	H	T	H	C	N	T	H	T	H	H	C	H	H	H	T	C	T	H	C	T	H	H	T	H	C	C	C	H	C	C	C	N	T	C	C	N	T	T	H	N	C	T	H	T	H	H	H	H	H	T	H	C	T	H	H	T	C	C	C	H	H	H	N	C	H	C	H	H	T	H	H	C	H	T	C	C	H	N	H	T	C	H	H	C	H	H	N	T	H	H	H	C	T	H	C	T	T	H	N	H	T	T	H	N	C	T	T	T	C	H	C	H	N	N	N	H	T	T	T	T	T	C	T	N	H	C
SFR112374622	11	59365556	37.695	C	T	C	T	H	C	H	H	T	T	H	H	T	H	T	C	H	H	H	H	C	H	H	H	C	T	H	H	T	C	H	H	H	T	C	T	H	T	H	C	T	T	H	H	H	H	H	C	T	T	H	C	H	C	H	H	T	H	H	H	C	T	C	H	T	H	H	H	C	H	T	T	T	H	T	T	T	H	C	H	T	H	C	C	H	H	H	C	H	C	H	H	H	H	H	C	H	T	C	H	H	C	T	T	T	H	H	H	H	T	H	T	H	H	H	H	H	T	H	C	T	T	H	T	H	C	T	H	H	T	H	H	H	C	H	H	H	T	C	H	T	C	C	H	H	H	C	C	H	H	T	C	C	C	T	H	T	H	H	H	H	H	C	C	C	C	H	T	C	H	H	T
gUNC19742275	11	60542859	37.841	T	C	T	C	H	T	H	H	C	C	H	H	C	H	C	T	H	H	H	H	T	H	H	H	T	C	H	H	C	T	H	H	H	C	T	C	H	C	H	T	C	C	H	H	H	H	H	T	C	C	H	T	H	T	H	H	C	H	H	H	T	C	T	H	C	H	H	H	T	H	C	C	C	H	C	C	H	H	T	H	C	H	T	T	H	H	H	T	H	T	H	H	H	H	H	T	H	C	T	H	H	T	C	C	C	H	H	H	H	C	H	C	H	H	H	H	H	C	H	T	C	C	H	C	H	T	C	H	H	C	H	H	H	T	H	H	H	C	T	H	C	T	T	H	H	H	T	T	H	H	C	T	T	T	C	H	C	H	H	H	H	H	T	T	T	T	H	C	T	H	H	C
gJAX00028051	11	60731988	37.863	T	C	T	C	H	T	H	H	C	C	H	H	C	H	C	T	H	H	H	H	T	H	H	H	T	C	H	H	C	T	H	H	H	C	T	C	H	C	H	T	C	C	H	H	H	H	H	T	C	C	H	T	H	T	H	H	C	H	H	H	T	C	T	H	C	H	H	H	T	H	C	C	C	H	C	C	H	H	T	H	C	H	T	T	H	H	H	T	H	T	H	H	H	H	H	T	H	C	T	H	H	T	C	C	C	H	H	H	H	C	H	C	H	H	H	H	H	C	H	T	C	C	H	C	H	T	C	H	H	C	H	H	H	T	H	H	H	C	T	H	C	T	T	H	H	H	T	T	H	H	C	T	T	T	C	H	C	H	H	H	H	H	T	T	T	T	H	C	T	H	H	C
gUNC19743088	11	60743703	37.864	C	T	C	T	H	C	H	H	T	T	H	H	T	H	T	C	H	H	H	H	C	H	H	H	C	T	H	H	T	C	H	H	H	T	C	T	H	T	H	C	T	T	H	H	H	H	H	C	T	T	H	C	H	C	H	H	T	H	H	H	C	T	C	H	T	H	H	H	C	H	T	T	T	H	T	T	H	H	C	H	T	H	C	C	H	H	H	C	H	C	H	H	H	H	H	C	H	T	C	H	H	C	T	T	T	H	H	H	H	T	H	T	H	H	H	H	H	T	H	C	T	T	H	T	H	N	T	H	H	T	H	H	H	C	H	H	H	T	C	H	T	C	N	H	H	H	C	C	H	H	T	H	C	C	T	H	T	H	H	H	H	H	C	C	C	C	H	T	C	H	H	T
SAC112436560	11	60914021	37.884	C	T	C	T	H	C	H	H	T	T	H	H	T	H	T	C	H	H	H	H	C	H	H	H	C	T	H	H	T	C	H	H	H	T	C	T	H	T	H	C	T	T	H	H	H	H	H	C	T	T	H	C	H	C	H	H	T	H	H	H	C	T	C	H	T	H	H	H	C	H	T	T	T	H	T	T	H	H	C	H	T	H	C	C	H	H	H	C	H	C	H	H	H	H	H	C	H	T	C	H	H	C	T	T	T	H	H	H	H	T	H	T	H	H	H	H	H	T	H	C	T	T	H	T	H	C	T	H	H	T	H	H	H	C	H	H	H	T	C	H	T	C	C	H	H	H	C	C	H	H	T	C	C	C	T	H	T	H	H	H	H	H	C	C	C	C	H	T	C	H	H	T
SAH112467307	11	61682692	38.002	A	G	A	G	H	A	H	H	G	G	H	H	G	H	G	A	H	H	H	H	A	H	H	H	A	G	H	H	G	A	H	H	H	G	A	G	H	G	H	A	G	G	H	H	H	H	H	A	G	G	H	A	H	A	H	H	G	H	H	H	A	G	A	H	G	H	H	H	A	H	G	G	G	H	G	G	H	H	A	H	G	H	A	A	H	H	H	N	H	A	H	H	H	H	A	A	H	G	A	H	H	A	G	G	G	H	H	H	H	G	H	G	H	H	H	H	H	G	H	A	G	G	H	G	H	A	G	H	H	G	H	H	H	A	H	H	H	G	A	H	G	A	N	H	H	H	A	A	H	H	G	A	A	A	G	H	G	H	H	H	H	H	A	A	A	A	H	G	N	H	H	G
S2H112494691	11	62367276	38.325	T	C	T	C	H	T	H	H	C	C	H	H	C	H	C	T	H	H	H	H	T	H	H	H	T	C	H	H	C	T	H	H	H	C	T	C	H	C	H	T	C	C	H	H	H	H	H	T	C	C	H	T	H	T	H	H	C	H	H	H	T	C	T	H	C	H	H	H	T	H	C	C	C	H	C	C	H	H	T	H	C	H	T	T	H	H	H	T	H	T	H	H	H	H	T	T	H	C	T	H	H	T	C	C	C	H	H	H	H	C	H	C	H	H	H	H	H	C	H	T	C	C	H	C	H	T	C	H	H	C	H	H	H	T	H	H	H	C	T	H	C	T	T	H	H	H	T	T	H	H	C	T	T	T	C	H	C	H	H	H	H	H	T	T	T	T	H	C	T	H	H	C
gJAX00313230	11	62667060	38.563	A	G	A	G	H	A	H	H	G	G	H	H	G	H	G	A	H	H	H	H	A	H	H	H	A	G	H	H	G	A	H	H	H	G	A	G	H	G	H	A	G	G	H	H	H	H	H	A	G	G	H	A	H	A	H	H	G	H	H	H	A	G	A	H	G	H	H	H	A	H	G	G	G	H	G	G	H	H	A	H	G	H	A	A	H	H	H	N	H	A	H	H	H	H	A	A	H	G	A	H	H	A	G	G	G	H	H	H	H	G	H	G	H	H	H	H	H	G	H	A	G	G	H	G	H	A	G	H	H	G	H	H	H	A	H	H	H	G	N	H	G	A	A	H	H	H	A	A	H	H	G	A	A	A	G	H	G	H	H	H	H	H	A	A	A	A	H	G	A	H	H	G
gUNC20487531	11	117383193	82.407	G	A	H	H	H	H	H	G	H	H	H	A	G	H	H	G	H	G	H	A	H	H	A	G	G	A	A	G	A	G	H	A	G	A	G	H	H	A	G	G	A	H	H	G	H	A	H	G	A	H	A	A	H	G	H	H	G	H	H	G	H	H	G	A	A	H	H	A	G	A	A	H	A	H	H	A	H	A	A	G	A	H	H	G	G	A	H	G	A	H	H	A	H	A	G	A	A	H	H	H	G	G	H	A	H	H	H	H	G	A	A	A	A	H	H	H	H	G	H	G	A	A	H	A	G	H	H	A	G	G	A	H	G	A	G	A	H	H	G	A	A	G	H	H	G	G	H	H	G	H	G	G	H	H	A	H	H	H	H	H	G	H	A	H	G	A	H	H	G	H	A	H
mUNC20496814	11	118091430	83.043	C	T	H	H	H	H	H	C	H	H	H	T	C	H	H	C	H	C	H	T	H	H	T	C	C	T	T	C	T	C	H	T	C	T	C	H	H	T	C	C	T	H	H	C	H	T	H	C	T	H	T	T	H	C	H	H	C	H	H	C	H	H	C	T	T	H	H	T	C	T	T	H	T	H	H	T	H	T	T	C	T	H	H	C	C	T	H	C	N	H	H	T	H	T	C	T	T	H	H	H	C	C	H	T	H	H	H	H	C	T	T	T	T	H	H	H	H	C	H	C	T	T	H	T	C	H	H	T	C	C	T	H	C	T	C	T	H	H	C	T	T	C	H	H	C	C	H	H	C	H	C	C	H	H	T	H	H	H	H	H	C	H	T	H	C	T	H	H	C	H	T	H
mUNC20502282	11	118522182	83.255	T	G	H	H	H	H	H	T	H	H	H	G	T	H	H	T	H	T	H	G	H	H	G	T	T	G	G	T	G	T	H	G	T	G	T	H	H	G	T	T	G	H	H	T	H	G	H	T	G	H	G	G	H	T	H	H	T	H	H	T	H	H	T	G	G	H	H	G	T	G	G	H	G	H	H	G	H	G	G	T	G	H	H	T	T	G	H	T	G	H	H	G	H	G	T	G	H	T	H	H	T	T	H	G	H	H	H	H	T	G	G	G	G	H	H	H	H	T	H	T	G	G	H	G	T	H	H	G	T	T	G	H	N	G	T	G	H	H	T	G	G	T	H	H	T	T	H	H	T	H	T	T	H	H	G	H	H	H	H	H	T	H	G	H	T	G	H	H	T	H	G	H
S6J114812271	11	120306788	84.05	C	T	H	H	H	H	H	C	H	H	H	T	C	H	H	C	H	C	H	T	H	H	T	C	C	T	T	C	T	C	H	T	C	T	C	H	H	T	C	C	T	H	H	C	H	T	H	C	T	H	T	T	H	C	H	H	C	H	H	C	H	H	C	T	T	H	H	T	C	T	T	H	H	H	H	T	H	T	T	C	T	H	H	C	C	T	H	C	T	H	H	T	H	T	C	T	H	C	H	H	C	C	H	T	H	H	H	H	C	T	T	T	T	H	H	H	H	C	H	C	T	H	H	T	C	H	H	T	C	C	T	H	C	T	C	T	H	T	C	T	T	C	H	H	C	C	H	H	C	H	C	C	H	H	T	H	H	H	H	H	C	H	T	H	C	T	H	H	C	H	T	H
gUNCHS032520	11	120384767	84.09	G	A	H	H	H	H	H	G	H	H	H	A	G	H	H	G	H	G	H	A	H	H	A	G	G	A	A	G	A	G	H	A	G	A	G	H	H	A	G	G	A	H	H	G	H	A	H	G	A	H	A	A	H	G	H	H	G	H	H	G	H	H	G	A	A	H	H	A	G	A	A	H	H	H	H	A	H	A	A	G	A	H	H	G	G	A	H	G	A	H	H	A	H	A	G	A	H	G	H	H	G	G	H	A	H	H	H	H	G	A	A	A	A	H	H	H	H	G	H	G	A	H	H	A	G	H	H	A	G	G	A	H	G	A	G	A	H	A	G	A	A	G	H	H	G	G	H	H	G	H	G	G	H	H	A	H	H	H	H	H	G	H	A	H	G	A	H	H	G	H	A	H
UNC20530876	11	121051627	84.871	C	T	H	H	H	H	H	C	H	H	H	T	C	H	H	C	H	C	H	T	H	H	T	C	C	T	T	C	T	C	H	T	C	T	C	H	H	T	C	C	T	H	H	C	H	T	H	C	T	H	T	T	H	C	H	H	C	H	H	C	H	H	C	T	T	H	H	T	C	T	T	H	H	H	H	T	H	T	T	C	T	H	H	C	H	T	H	C	T	H	H	T	H	T	C	T	H	C	H	H	C	C	H	T	H	H	H	C	C	H	T	T	T	H	H	H	H	C	H	H	T	H	H	T	C	H	H	T	C	C	T	H	C	T	C	T	H	T	C	T	T	C	H	H	C	C	H	H	C	H	C	C	T	H	T	H	H	H	H	H	C	H	T	H	C	T	H	H	C	H	T	H
gbackupUNC120343260	12	4176842	2.027	C	T	H	H	H	H	T	H	C	C	H	T	H	C	T	H	T	C	H	C	C	H	H	T	H	C	H	H	C	H	C	H	C	H	C	H	H	H	C	H	H	H	T	C	H	H	H	T	H	H	H	H	H	H	C	C	C	H	T	H	H	H	T	C	H	C	C	H	C	T	C	H	T	T	C	C	H	T	C	C	C	T	T	H	T	C	H	H	C	T	T	T	H	H	H	T	H	T	T	H	H	H	C	C	C	C	H	H	C	C	H	H	C	C	H	H	H	H	H	C	H	C	T	C	H	H	H	H	C	C	T	H	N	H	T	H	H	H	T	H	T	T	H	H	C	H	C	H	C	H	H	H	H	H	H	H	C	C	H	H	C	C	C	T	C	H	T	H	H	C	H	C
gUNC20565224	12	5593939	2.687	A	G	H	H	H	H	G	H	A	A	H	G	H	A	G	H	G	A	H	A	A	A	H	G	H	A	H	H	A	H	A	H	A	H	A	H	H	H	A	H	H	H	G	A	H	H	H	G	H	H	H	H	H	H	A	A	A	H	G	H	H	H	G	A	H	A	A	H	A	G	A	H	G	G	A	A	H	H	A	A	A	G	G	H	G	A	H	H	A	G	G	G	H	H	H	G	H	G	G	H	H	H	A	A	A	A	H	H	A	A	H	H	A	A	H	H	H	H	H	A	H	A	G	A	H	H	H	H	A	A	G	H	A	H	G	H	H	H	H	H	G	G	H	H	A	H	A	H	A	H	H	H	H	H	H	H	A	A	H	H	A	A	A	G	A	H	G	H	H	A	H	A
SAJ120257772	12	6444323	2.843	C	T	H	H	H	H	T	H	C	C	H	T	H	C	T	H	T	C	H	C	C	C	H	T	H	C	H	H	C	H	C	H	C	H	C	H	H	H	C	H	H	H	T	C	H	H	H	T	H	H	H	H	H	H	C	C	C	H	T	H	H	H	T	C	H	C	C	H	C	T	C	H	T	T	C	C	H	H	C	C	C	T	T	H	T	C	H	H	C	T	T	T	H	H	H	T	H	T	T	H	H	H	C	C	C	C	H	H	C	C	H	H	C	C	H	H	H	H	H	C	H	C	T	C	H	H	H	H	C	C	T	H	C	H	T	H	H	H	H	H	T	T	H	H	C	H	C	H	C	H	H	H	H	H	H	H	C	C	H	H	C	C	C	T	C	H	T	H	H	C	H	C
mUNC20573991	12	6625508	2.86	G	T	H	H	H	H	T	H	G	G	H	T	H	G	T	H	T	G	H	G	G	G	H	T	H	G	H	H	G	H	G	H	G	H	G	H	H	H	G	H	H	H	T	G	H	H	H	T	H	H	H	H	H	H	G	G	G	H	T	H	H	H	T	G	H	G	G	H	G	T	G	H	T	T	G	G	H	H	G	G	G	T	T	H	T	G	H	H	G	T	T	T	H	H	H	T	H	T	T	H	H	H	G	G	G	G	H	H	G	G	H	H	G	G	H	H	H	H	H	G	H	G	T	G	H	H	H	H	G	G	T	H	G	H	T	H	H	H	H	H	T	T	H	H	G	H	G	H	G	H	H	H	H	H	H	H	G	G	H	H	G	G	G	T	G	H	T	H	H	G	H	G
gUNC20586746	12	7815434	3.059	A	G	H	H	H	H	G	H	A	A	H	G	H	A	G	H	G	A	H	A	A	A	H	G	H	A	H	H	A	H	A	H	A	H	A	H	H	H	A	H	H	H	G	A	H	H	H	G	H	H	H	H	H	H	A	A	A	H	G	H	H	H	G	A	H	A	A	H	A	G	A	H	G	G	A	A	H	H	A	A	A	G	G	H	G	A	H	H	A	G	G	G	H	H	H	G	H	G	G	H	H	H	A	A	A	A	H	H	A	A	H	H	A	A	H	H	H	H	H	A	H	A	G	A	H	H	H	H	A	N	G	H	N	H	G	H	H	H	H	H	G	G	H	H	A	H	A	H	A	H	H	H	H	H	H	H	A	A	H	H	A	A	A	G	A	H	G	H	H	A	H	A
mUNC20595628	12	8510086	3.898	A	G	H	H	H	H	G	H	A	A	H	G	H	A	G	H	G	A	H	A	A	A	H	G	H	A	H	H	A	H	A	H	A	H	A	H	H	H	A	H	H	H	G	A	H	H	H	G	H	H	H	H	H	H	A	A	A	H	G	H	H	H	G	A	H	A	A	H	A	G	A	H	G	G	A	A	H	H	A	A	A	G	G	H	G	A	H	H	A	G	G	G	H	H	H	G	H	G	G	H	H	H	A	A	A	A	H	H	A	A	H	H	A	A	H	H	H	H	H	A	H	A	G	A	H	H	H	H	A	A	G	H	A	H	G	H	H	H	H	H	G	G	H	H	A	H	A	H	A	H	H	H	H	H	H	H	A	A	H	H	A	A	A	G	A	H	G	H	H	A	H	A
gUNC20602818	12	9299595	4.009	A	C	H	H	H	H	C	H	A	A	H	C	H	A	C	H	C	A	H	A	A	A	H	C	H	A	H	H	A	H	A	H	A	H	A	H	H	H	A	H	H	H	C	A	H	H	H	C	H	H	H	H	H	H	A	A	A	H	C	H	H	H	C	A	H	A	A	H	A	C	A	H	C	C	A	A	H	H	A	A	A	C	C	H	C	A	H	H	A	C	C	C	H	H	H	H	H	C	C	H	H	H	A	A	A	A	H	H	A	A	H	H	A	A	H	H	H	H	H	A	H	A	C	A	H	H	H	H	A	A	C	H	A	H	C	H	H	H	H	H	C	C	H	H	A	H	A	H	A	H	H	H	H	H	H	H	A	A	H	H	A	A	A	C	A	H	C	H	H	A	H	A
SBC120393375	12	9834379	4.519	C	T	H	H	H	H	T	H	C	C	H	T	H	C	T	H	T	C	H	C	C	C	H	T	H	C	H	H	C	H	C	H	C	H	C	H	H	H	C	H	H	H	T	C	H	H	H	T	H	H	H	H	H	H	C	C	C	H	T	H	H	H	T	C	H	C	C	H	C	T	C	H	T	T	C	C	H	H	C	C	C	T	T	H	T	C	H	H	C	T	T	T	H	H	H	H	H	T	T	H	H	H	C	C	C	C	H	H	C	C	H	H	C	C	H	H	H	H	H	C	H	C	T	C	H	H	H	H	C	C	T	H	C	H	T	H	H	H	H	H	T	T	H	H	C	H	C	H	C	H	H	H	H	H	H	H	C	C	H	H	C	C	C	T	C	H	T	H	H	C	H	C
SBR120394372	12	9859324	4.574	G	A	H	H	H	H	A	H	G	G	H	A	H	G	A	H	A	G	H	G	G	G	H	A	H	G	H	H	G	H	G	H	G	H	G	H	H	H	G	H	H	H	A	G	H	H	H	A	H	H	H	H	H	H	G	G	G	H	A	H	H	H	A	G	H	G	G	H	G	A	G	H	A	A	G	G	H	H	G	G	G	A	A	H	A	G	H	H	G	A	A	A	H	H	H	H	H	A	A	H	H	H	G	G	G	G	H	H	G	G	H	H	G	G	H	H	H	H	H	G	H	G	A	G	H	H	H	H	G	G	A	H	G	H	A	H	H	H	H	H	A	A	H	H	G	H	G	H	G	H	H	H	H	H	H	H	G	G	H	H	G	G	G	A	G	H	A	H	H	G	H	G
gUNC20618458	12	10664284	5.468	G	A	H	G	H	H	A	H	G	G	H	A	H	G	A	H	A	G	H	G	G	G	H	A	H	G	H	H	G	H	G	H	G	H	H	H	H	H	G	H	H	H	A	G	H	H	H	A	H	H	H	H	H	H	G	G	G	H	A	H	H	H	A	G	H	G	H	H	G	A	G	H	A	A	G	G	H	H	G	H	G	A	A	H	A	G	H	H	G	A	A	A	H	H	H	H	H	A	A	H	H	H	G	G	G	G	H	H	G	G	H	H	G	G	H	H	H	H	H	G	H	G	A	G	H	H	H	H	G	G	A	H	G	H	A	H	H	H	H	H	A	A	H	H	G	H	G	H	G	H	H	H	H	H	H	H	G	G	H	H	G	G	G	A	G	H	A	H	H	G	H	G
gUNCHS032801	12	11299516	5.544	T	C	H	T	H	H	C	H	T	T	H	C	H	T	C	H	C	T	H	T	T	T	H	C	H	T	H	H	T	H	T	H	T	H	H	H	H	H	T	H	H	H	C	T	H	H	H	C	H	H	H	H	H	H	T	T	T	H	C	H	H	H	C	T	H	T	H	H	T	C	T	H	C	C	T	T	H	H	T	H	T	C	C	H	C	T	H	H	T	C	C	C	H	H	H	H	H	C	C	H	H	H	T	T	T	T	H	H	T	T	H	H	T	T	H	H	H	H	H	T	H	T	C	T	H	H	H	H	T	T	C	H	T	H	C	H	H	H	H	H	C	C	H	H	T	H	T	H	T	H	H	H	H	H	H	H	T	T	H	H	T	T	T	C	T	H	C	H	H	T	H	T
gJAX00325605	12	11608233	5.58	A	G	H	A	H	H	G	H	A	A	H	G	H	A	G	H	G	A	H	A	A	A	H	G	H	A	H	H	A	H	A	H	A	H	H	H	H	H	A	H	H	H	G	A	H	H	H	G	H	H	H	H	H	H	A	A	A	H	G	H	H	H	G	A	H	A	H	H	A	G	A	G	G	G	A	A	H	H	A	H	A	G	G	H	G	A	H	H	A	G	G	G	H	H	H	H	H	G	G	H	H	H	A	A	A	A	H	H	A	A	H	H	A	A	H	H	H	H	H	A	H	A	G	A	H	H	H	H	A	A	G	H	A	H	G	H	H	H	H	H	G	G	H	H	A	H	A	H	A	H	H	H	H	H	H	H	A	A	H	H	A	A	A	G	A	H	G	H	H	A	H	A
mUNC120009435	12	13736894	6.72	A	C	H	A	H	H	C	H	A	A	H	C	H	A	C	H	C	A	H	A	A	A	H	C	H	A	H	H	A	H	A	H	A	H	H	H	H	H	A	H	H	H	C	A	H	H	H	C	H	H	H	H	H	H	A	A	A	H	C	H	H	H	C	A	H	A	H	H	A	C	A	C	C	C	A	A	H	H	A	H	A	C	H	H	C	A	H	H	A	C	C	C	H	H	H	H	H	C	C	H	H	H	A	A	H	A	H	H	A	A	H	A	A	A	A	H	H	H	H	A	H	A	C	A	H	H	H	H	A	A	C	H	A	H	C	H	H	H	H	H	C	C	H	H	A	H	A	H	A	H	H	H	H	H	H	H	A	A	H	H	A	A	A	C	A	H	C	H	H	A	H	A
gJAX00326602	12	15572746	7.149	C	T	H	C	H	H	T	H	C	C	H	T	H	C	T	H	T	C	H	C	C	C	H	T	H	C	H	H	C	H	C	H	C	H	H	H	H	H	C	H	H	H	T	C	H	H	H	T	H	H	H	H	H	H	C	C	C	H	T	H	H	C	T	C	H	C	H	H	C	T	C	T	T	T	C	C	H	H	C	H	C	T	H	H	T	C	H	H	C	T	T	T	H	H	H	H	H	T	T	H	H	H	C	C	H	C	H	H	C	C	H	C	C	C	C	H	H	H	H	C	H	C	T	C	H	H	H	H	C	C	T	H	C	H	T	H	H	H	H	H	T	T	H	H	C	H	C	H	C	H	H	H	H	H	H	H	C	C	H	H	C	C	C	T	C	H	T	H	H	C	H	C
SAH120645520	12	16138017	7.618	G	A	H	G	H	H	A	H	G	G	H	A	H	G	A	H	A	G	H	G	G	G	H	A	H	G	H	H	G	H	G	H	G	H	H	H	H	H	G	H	H	H	A	G	H	H	H	A	H	H	H	H	H	H	G	G	G	H	A	H	H	G	A	G	H	G	H	H	G	A	G	A	A	A	G	G	H	H	G	H	G	A	H	H	A	G	H	H	G	A	A	A	H	H	H	H	H	A	A	H	H	H	G	G	H	G	H	H	G	G	H	G	G	G	G	H	H	H	H	G	H	G	A	G	H	H	H	H	G	G	H	H	G	H	A	H	H	H	H	H	A	A	G	H	G	H	G	H	G	H	H	H	H	H	H	H	G	G	H	H	G	G	G	A	G	H	A	H	H	G	H	G
SAC120656116	12	16402913	7.802	G	A	H	G	H	H	A	H	G	G	H	A	H	G	A	H	A	G	H	G	G	G	H	A	H	G	H	H	G	H	G	H	G	H	H	H	H	H	G	H	H	H	A	G	H	H	H	A	H	H	H	H	H	H	G	G	G	H	A	H	H	G	A	G	H	G	H	H	G	A	G	A	A	A	G	G	H	H	G	H	G	A	H	H	A	G	H	H	G	A	A	A	H	H	H	H	H	A	A	H	H	H	G	G	H	G	H	H	G	G	H	G	G	G	G	H	H	H	H	G	H	G	A	G	H	H	H	H	G	G	H	H	G	H	A	H	H	H	H	H	A	A	G	H	G	H	G	H	G	H	H	H	H	H	H	H	G	G	H	H	G	G	G	A	G	H	A	H	H	G	H	G
gUNCHS032900	12	17379363	8.093	G	A	H	G	A	H	A	H	G	G	H	A	H	G	A	H	A	G	H	G	G	G	H	A	H	G	H	H	G	A	G	H	G	H	H	H	H	H	G	H	H	H	A	G	H	H	H	A	H	H	H	A	H	H	G	G	G	H	A	H	H	H	A	G	H	G	H	H	G	A	G	A	A	G	G	G	H	H	G	H	G	A	H	H	A	G	H	H	G	A	A	A	H	H	H	H	H	A	A	H	H	H	G	G	H	G	H	H	G	G	H	G	G	G	G	H	H	H	H	G	H	G	A	G	H	H	H	H	G	G	H	H	G	H	A	H	H	H	H	H	A	A	G	H	G	H	G	H	G	H	H	H	H	H	H	H	G	G	H	H	G	G	G	A	G	H	A	H	H	G	H	G
SAH120849676	12	21241919	8.314	T	C	H	T	C	H	C	H	T	T	H	C	H	T	C	H	C	T	H	T	T	T	H	C	H	T	H	H	T	C	T	H	T	H	H	H	H	H	T	H	H	H	C	T	H	H	H	C	H	H	H	C	H	H	T	T	T	H	C	H	H	H	C	T	H	T	H	H	T	C	T	C	C	T	T	T	H	H	T	H	T	C	H	H	C	T	H	H	T	C	C	C	H	H	H	H	H	C	C	H	H	H	T	T	H	T	H	H	T	T	H	T	T	T	T	H	H	H	H	T	H	T	C	T	H	H	H	H	T	T	H	H	T	H	C	H	H	H	H	H	C	C	T	H	T	H	T	T	T	H	H	H	H	H	H	H	T	T	H	H	T	T	T	C	T	H	C	H	H	T	H	T
SAJ120850317	12	21257931	8.315	A	G	H	A	G	H	G	H	A	A	H	G	H	A	G	H	G	A	H	A	A	A	H	G	H	A	H	H	A	G	A	H	A	H	H	H	H	H	A	H	H	H	G	A	H	H	H	G	H	H	H	G	H	H	A	A	A	H	G	H	H	H	G	A	H	A	H	H	A	G	A	G	G	A	A	A	H	H	A	H	A	G	H	H	G	A	H	H	A	G	G	G	H	H	H	H	H	G	G	H	H	H	A	A	H	A	H	H	A	A	H	A	A	A	A	H	H	H	H	A	H	A	G	A	H	H	H	H	A	A	H	H	N	H	G	H	H	H	H	H	G	G	A	H	A	H	A	A	A	H	H	H	H	H	H	H	A	A	H	H	A	A	A	G	A	H	G	H	H	A	H	A
ST2121004730	12	25118260	8.623	T	C	H	T	C	H	C	H	T	T	H	C	H	T	C	H	C	T	H	T	T	T	H	C	H	T	H	H	T	C	T	H	T	H	H	H	H	H	T	H	H	H	C	T	H	H	H	C	H	H	H	C	H	H	T	T	T	H	C	H	H	H	C	T	H	T	H	H	T	C	T	C	C	T	T	T	H	H	T	H	T	C	H	H	C	T	H	H	T	C	C	C	H	H	H	H	H	C	C	H	H	H	T	T	H	T	H	H	T	T	H	T	T	T	T	H	H	H	T	T	H	T	C	T	H	H	H	H	T	T	H	H	T	H	C	H	H	H	H	H	C	C	T	H	T	H	T	T	T	H	H	H	H	H	H	H	T	T	H	H	T	T	T	C	T	H	C	H	H	T	C	T
mJAX00034092	12	25194693	8.797	G	C	H	G	C	H	C	H	G	G	H	C	H	G	C	H	C	G	H	G	G	G	H	C	H	G	H	H	G	C	G	H	G	H	H	H	H	H	G	H	H	H	C	G	H	H	H	C	H	H	H	C	H	H	G	G	G	H	C	H	H	H	C	H	H	G	H	H	G	C	G	C	C	G	G	G	H	H	G	H	G	C	H	H	C	G	H	H	G	C	C	C	H	H	H	H	H	C	C	H	H	H	G	G	H	G	H	H	G	G	H	G	G	G	G	H	H	H	G	G	H	G	C	G	H	H	H	H	G	G	H	H	G	H	C	H	H	H	H	H	C	C	G	H	G	H	G	G	G	H	H	H	H	H	H	H	G	G	H	H	G	G	G	C	G	H	C	H	H	G	C	G
mJAX00034103	12	25334813	9.059	G	A	H	G	A	H	A	H	G	G	H	A	H	G	A	H	A	G	H	G	G	G	H	A	H	G	H	H	G	A	G	H	G	H	H	H	H	H	G	H	H	H	A	G	H	H	H	A	H	H	H	A	H	H	G	G	G	H	A	H	H	H	A	H	H	G	H	H	G	A	G	A	A	G	G	G	H	H	G	H	G	A	H	H	A	G	H	H	G	A	A	A	H	H	H	H	H	A	A	H	H	H	G	G	H	G	H	H	G	G	H	G	G	G	G	H	H	H	G	G	H	G	A	G	H	H	H	H	G	G	H	H	G	H	A	H	H	H	H	H	A	A	G	H	G	H	G	G	G	H	H	H	H	H	H	H	G	G	H	H	G	G	G	A	G	H	A	H	H	G	A	G
SBC121032076	12	25801918	9.296	A	G	H	A	G	H	G	H	A	A	H	G	H	A	G	H	G	A	H	A	A	A	H	G	H	A	H	H	A	G	A	H	A	H	H	H	H	H	A	H	H	H	G	A	H	H	H	G	H	H	H	G	H	H	A	A	A	H	G	H	H	H	G	H	H	A	H	H	A	G	A	G	G	A	A	A	H	H	A	H	A	G	H	H	G	A	H	H	A	G	G	G	H	H	H	H	H	G	G	H	H	H	A	A	H	A	H	H	A	A	H	A	A	A	A	H	H	H	A	A	H	A	G	A	H	H	H	H	A	A	H	H	A	H	G	H	H	H	H	H	G	G	A	H	A	H	A	A	A	H	H	H	H	H	H	H	A	A	H	H	A	A	A	N	A	H	G	H	H	A	G	A
gJAX00034174	12	26288994	9.647	G	A	H	G	A	H	A	H	G	G	H	A	H	G	A	H	A	G	H	G	G	G	H	A	H	G	H	H	G	A	G	H	G	H	H	H	H	H	G	H	H	H	A	G	H	H	H	A	H	H	H	A	H	H	G	G	G	H	A	H	H	H	A	H	H	G	H	H	G	A	G	A	A	G	G	G	H	H	G	H	G	A	H	H	A	G	H	H	H	A	A	A	H	H	H	H	H	A	A	H	H	H	G	G	H	G	H	H	G	G	H	G	G	G	G	H	H	H	G	G	H	G	A	G	H	H	H	H	G	G	H	H	G	H	A	H	H	H	H	H	A	A	G	H	G	H	G	G	G	H	H	H	H	H	H	H	G	G	A	H	G	G	G	A	G	H	A	H	H	G	A	G
gUNC20766830	12	26723821	9.766	T	C	H	T	C	H	C	H	T	T	H	C	H	T	C	H	C	T	H	T	T	T	H	C	H	T	H	H	T	C	T	H	T	H	H	H	H	H	T	H	H	H	C	T	H	H	H	C	H	H	H	C	H	H	T	T	T	H	C	H	H	H	C	H	H	T	H	H	T	C	T	C	C	T	T	T	H	H	T	H	T	C	H	H	C	T	H	H	H	C	C	C	H	H	H	H	H	C	C	H	H	H	T	T	H	T	H	H	T	T	H	T	T	T	T	H	H	H	T	T	H	T	C	T	H	H	H	H	T	T	H	H	T	H	C	H	H	H	H	H	C	C	T	H	T	H	T	T	T	H	H	H	H	H	H	H	T	T	C	H	T	T	T	C	T	H	C	H	H	T	C	T
S3C121089613	12	27240340	9.899	G	A	H	G	A	H	A	H	G	G	H	A	H	G	A	H	A	G	H	G	G	G	H	A	H	G	H	H	G	A	G	H	G	H	H	H	H	H	G	H	H	H	A	G	H	H	H	A	H	H	H	A	H	H	G	G	G	H	A	H	H	H	A	H	H	G	H	H	G	A	G	A	A	G	G	G	H	H	G	H	G	A	H	H	A	G	H	H	H	A	A	A	H	H	H	H	H	A	A	H	H	H	G	G	H	G	H	H	G	G	H	G	G	G	G	H	H	H	G	G	H	G	A	G	H	H	H	H	G	G	H	H	G	H	A	H	H	H	H	H	A	A	G	H	G	H	G	G	G	H	H	H	H	H	H	H	G	G	A	H	G	G	G	A	G	H	A	H	H	G	A	G
gUNCHS033023	12	27247339	9.902	C	A	H	C	A	H	A	H	C	C	H	A	H	C	A	H	A	C	H	C	C	C	H	A	H	C	H	H	C	A	C	H	C	H	H	H	H	H	C	H	H	H	A	C	H	H	H	A	H	H	H	A	H	H	C	C	C	H	A	H	H	H	A	H	H	C	H	H	C	A	C	A	A	C	C	C	H	H	C	H	C	A	H	H	A	C	H	H	C	A	A	A	H	H	N	C	H	A	A	H	H	H	C	C	H	C	H	H	C	C	H	C	C	C	C	H	H	H	C	C	H	C	A	C	H	H	H	H	C	C	H	H	C	H	A	H	H	H	H	H	A	A	C	H	C	H	C	C	C	H	H	H	H	H	H	H	C	C	A	H	C	C	C	N	C	H	A	H	H	C	A	C
gUNC20800862	12	29104403	11.691	T	C	H	T	C	H	C	H	T	T	H	C	H	T	C	H	C	T	H	T	T	T	H	C	H	T	H	H	T	C	T	H	T	H	H	H	H	H	T	H	H	H	C	T	H	H	H	C	H	H	H	C	H	H	T	T	T	H	C	H	H	H	C	H	H	T	H	H	H	C	T	C	C	T	T	T	H	H	T	H	T	C	H	H	C	T	H	H	H	C	C	C	T	H	H	H	H	H	H	H	H	H	T	T	H	T	H	H	T	T	H	T	T	T	T	H	H	H	T	T	H	T	H	T	T	H	H	H	T	T	H	H	N	H	C	H	H	H	H	H	C	C	T	H	T	C	T	T	T	H	H	H	H	H	C	H	T	H	C	H	T	T	T	C	T	H	C	H	H	H	C	T
UNC20806568	12	29501064	11.985	G	A	H	G	A	H	A	H	G	G	H	A	H	G	A	H	A	G	H	G	G	G	H	H	H	G	H	H	G	A	G	H	N	H	H	H	H	H	G	H	H	H	A	G	H	H	H	A	H	H	H	A	H	H	G	G	G	H	A	H	H	H	A	H	H	G	H	H	H	A	G	A	A	G	G	G	H	H	G	H	G	A	H	H	A	G	H	H	H	A	A	A	G	H	H	H	H	H	H	A	H	H	G	G	H	G	H	H	G	G	H	G	G	G	G	G	H	H	G	G	H	G	H	G	G	H	H	H	G	G	H	H	G	H	A	H	H	H	H	H	A	A	G	H	G	A	G	G	G	H	H	H	H	H	A	H	G	H	A	H	G	G	G	A	G	H	A	H	H	H	A	G
SS1121212211	12	30305276	12.888	T	C	H	T	C	H	C	H	T	T	H	C	H	T	C	H	C	T	H	T	T	T	H	H	H	T	H	H	T	C	T	H	T	H	C	H	H	H	T	H	H	H	C	T	H	H	H	C	H	H	H	C	H	H	T	T	T	H	C	H	H	H	C	H	H	T	H	H	H	C	T	C	C	T	T	T	H	H	T	H	T	C	H	H	H	T	H	H	H	C	C	C	T	H	H	H	H	H	H	C	H	H	T	T	H	T	H	H	T	T	H	T	T	T	T	T	H	H	T	T	H	T	H	T	T	H	H	H	T	T	H	H	T	H	C	H	H	H	H	H	C	C	T	H	T	C	T	T	T	H	H	H	H	H	C	H	T	H	C	H	T	T	T	C	T	H	C	H	H	H	C	T
gUNC20849181	12	32508322	13.783	A	G	H	A	G	H	G	H	A	A	H	G	H	A	G	H	G	A	H	A	A	A	H	H	H	A	H	H	A	G	A	H	A	H	G	N	H	H	A	H	H	H	G	A	H	H	H	G	H	H	H	G	H	H	A	A	A	H	G	H	H	H	G	H	H	A	H	H	H	G	N	G	G	A	A	A	H	H	A	H	N	G	H	H	H	A	H	H	H	G	G	G	A	H	H	H	H	H	H	G	H	H	A	A	H	A	H	H	A	A	H	A	A	A	A	A	H	H	A	A	G	A	H	A	A	H	H	H	A	A	H	H	N	H	G	H	H	H	H	H	G	G	N	H	A	G	A	A	A	H	H	H	H	H	G	H	A	H	G	H	A	A	A	G	A	H	G	H	H	H	G	A
gUNC20861929	12	33368029	14.257	A	G	H	A	G	H	G	H	A	A	H	G	H	A	G	H	G	A	H	A	A	A	H	H	H	A	H	H	A	G	A	H	A	H	G	H	H	H	A	H	H	H	G	A	H	H	H	G	H	H	H	G	H	H	A	A	A	H	G	H	H	H	G	H	H	A	H	H	H	G	A	G	G	A	A	A	H	H	A	H	A	G	H	H	H	A	H	H	H	G	G	G	A	H	H	H	H	H	H	G	H	H	A	A	H	A	H	H	A	A	H	A	A	A	A	A	H	H	A	A	H	A	H	A	A	H	H	H	A	A	H	H	A	H	G	H	H	H	H	H	G	G	A	H	A	G	A	A	A	H	H	H	H	H	G	A	A	H	G	H	A	A	A	G	A	H	G	H	H	H	G	A
SFT121360331	12	34008297	14.834	T	C	H	T	C	H	C	H	T	T	H	C	H	T	C	H	C	T	H	T	T	T	H	H	H	T	H	H	T	C	T	H	T	H	C	H	H	H	T	H	H	H	C	T	H	H	H	C	H	H	H	C	H	H	T	T	T	H	C	H	H	H	C	H	H	T	H	H	H	C	T	C	C	T	T	T	H	H	T	H	T	C	H	H	H	T	H	H	H	C	C	C	T	H	H	H	H	H	H	C	H	H	T	T	H	T	H	H	T	T	H	T	T	T	T	T	H	H	T	T	H	T	H	T	T	H	H	H	T	T	H	H	T	H	C	H	H	H	H	H	C	C	T	H	T	C	T	T	T	H	H	H	H	H	C	T	T	H	C	H	T	T	T	C	T	H	C	H	H	H	C	T
gUNCHS033183	12	34197593	14.938	T	C	H	T	C	H	C	H	T	T	H	C	H	T	C	H	C	T	H	T	T	T	H	H	H	T	H	H	T	C	T	H	T	H	C	H	H	H	T	H	H	H	C	T	H	H	H	C	H	H	H	C	H	H	T	T	T	H	C	H	H	H	C	H	H	T	H	H	H	C	T	C	C	T	T	T	H	H	T	H	T	C	H	H	H	T	H	H	H	C	C	C	T	H	H	H	H	H	H	C	H	H	T	T	H	T	H	H	T	T	H	T	T	T	T	T	H	H	T	T	H	T	H	T	T	H	H	H	T	T	H	H	T	H	C	H	H	H	H	H	C	C	T	H	T	C	T	T	T	H	H	H	H	H	C	T	T	H	C	H	T	T	T	C	T	H	C	H	H	H	C	T
gUNC20885486	12	35363218	15.737	C	T	H	C	T	H	T	H	C	C	H	T	H	C	T	H	T	C	H	C	C	C	H	H	H	C	H	H	C	T	C	H	C	H	T	H	H	H	H	H	H	H	T	C	H	H	H	T	H	H	H	T	H	H	C	C	C	H	T	H	H	H	T	H	H	C	H	H	H	T	C	T	T	C	C	C	H	H	C	H	C	T	H	H	H	C	H	H	H	T	T	T	C	H	H	H	H	H	H	T	H	H	C	C	H	C	H	H	C	C	H	C	C	C	C	C	H	H	H	C	H	C	H	C	C	H	H	H	C	C	H	H	C	H	T	H	H	H	H	H	T	T	C	H	C	T	C	C	C	H	H	H	H	H	T	C	C	H	T	H	C	C	C	T	C	H	T	H	H	H	T	C
mUNC20886257	12	35413161	15.752	G	A	H	G	A	H	A	H	G	G	H	A	H	G	A	H	A	G	H	G	G	G	H	H	H	G	H	H	G	A	G	H	G	H	A	H	H	H	H	H	H	H	A	G	H	H	H	A	H	H	H	A	H	H	G	G	G	H	A	H	H	H	A	H	H	G	H	H	H	A	G	A	A	G	G	G	H	H	G	H	G	A	H	H	H	G	H	H	H	A	A	A	G	H	H	H	H	H	H	A	H	H	G	G	H	G	H	H	G	G	H	G	G	G	G	G	H	H	H	G	H	G	H	G	G	H	H	H	G	G	H	H	G	H	A	H	H	H	H	H	A	A	G	H	G	A	G	G	G	H	H	H	H	H	A	G	G	H	A	H	G	G	G	A	G	H	A	H	H	H	A	G
gbackupUNC120422555	12	71497283	29.74	G	A	H	G	A	H	A	H	H	G	H	H	H	H	A	H	H	G	H	G	G	G	H	H	H	G	H	A	G	H	G	G	G	A	A	H	H	H	A	A	G	H	A	G	H	H	A	A	H	H	H	A	A	G	G	G	G	H	A	H	H	H	A	H	A	A	H	G	H	H	G	A	A	G	G	H	A	H	H	H	G	A	H	H	H	G	A	G	H	H	A	A	G	H	H	H	A	H	H	H	G	H	G	G	H	G	G	H	G	G	H	G	H	G	H	G	A	H	H	G	G	G	H	H	G	H	H	H	G	G	G	H	H	H	A	H	H	H	H	A	H	A	G	H	G	A	H	G	G	H	H	G	H	H	A	G	A	H	A	A	G	G	G	N	H	G	A	G	H	H	A	G
UNC21392457	12	73111782	30.393	G	A	H	G	A	H	A	H	H	G	H	H	H	H	A	H	H	G	H	G	G	G	H	H	H	G	H	A	G	H	G	G	G	A	A	H	H	H	A	A	G	H	A	G	H	H	A	A	H	H	H	A	A	G	G	G	G	H	A	H	H	H	A	H	A	A	H	G	H	H	G	A	A	G	G	H	A	H	H	H	G	A	H	H	H	G	A	G	H	H	A	A	G	H	H	H	A	H	H	H	G	H	G	G	H	G	G	H	G	G	H	G	H	G	H	G	A	H	H	G	G	G	H	H	G	H	H	H	G	G	G	H	H	H	A	H	H	H	H	A	H	A	G	H	G	A	H	G	G	H	H	G	H	H	A	G	A	H	A	A	G	G	G	A	H	G	A	G	H	H	A	G
UNC21395813	12	73438205	30.469	G	A	H	G	A	H	A	H	H	G	H	H	H	H	A	H	H	G	H	G	G	G	H	H	H	G	H	A	G	H	G	G	G	A	A	H	H	H	A	A	G	H	A	G	H	H	A	A	H	H	H	A	A	G	G	G	G	H	A	H	H	H	A	H	A	A	H	G	H	H	G	A	A	G	G	H	A	H	H	H	G	A	H	H	H	G	A	G	H	H	A	A	G	H	H	H	A	H	H	H	G	H	G	G	H	G	G	H	G	G	H	G	H	G	H	G	A	H	H	G	G	G	H	H	G	H	H	H	G	G	G	H	H	H	A	H	H	H	H	A	H	A	G	H	G	A	H	G	G	H	H	G	H	H	A	G	A	H	A	A	G	G	G	A	H	G	A	G	H	H	A	G
UNC21398368	12	73606722	30.851	C	T	H	C	T	H	T	H	H	C	H	H	H	H	T	H	H	C	H	C	C	C	H	H	H	C	H	T	C	H	C	C	C	T	T	H	H	H	T	T	C	H	T	C	H	H	T	T	H	H	H	T	T	C	C	C	C	H	T	H	H	H	T	H	T	T	H	C	H	H	C	T	T	C	C	H	T	H	H	H	C	T	H	H	H	C	T	C	H	H	T	T	C	H	H	H	T	H	H	H	C	H	C	C	H	C	C	H	C	C	H	C	H	C	H	C	T	H	H	C	C	C	H	H	C	H	H	H	C	C	C	H	H	H	T	H	H	H	H	T	H	T	C	H	C	T	H	C	C	H	H	C	H	H	T	C	T	H	T	T	C	C	C	T	H	C	T	C	H	H	T	C
JAX00337997	12	73607534	30.854	T	C	H	T	C	H	C	H	H	T	H	H	H	H	C	H	H	T	H	T	T	T	H	H	H	T	H	C	T	H	T	T	T	C	C	H	H	H	C	C	T	H	C	T	H	H	C	C	H	H	H	C	C	T	T	T	T	H	C	H	H	H	C	H	C	C	H	T	H	H	T	C	C	T	T	H	C	H	H	H	T	C	H	H	H	T	C	T	H	H	C	C	T	H	H	H	C	H	H	H	T	H	T	T	H	T	T	H	T	T	H	T	H	T	H	T	C	H	H	T	T	T	H	H	T	H	H	H	T	T	T	H	H	H	C	H	H	H	H	C	H	C	T	H	T	C	H	T	T	H	H	T	H	H	C	T	C	H	C	C	T	T	T	C	H	T	C	T	H	H	C	T
UNC21399021	12	73646366	30.985	G	A	H	G	A	H	A	H	H	G	H	H	H	H	A	H	H	G	H	G	G	G	H	H	H	G	H	A	G	H	G	G	G	A	A	H	H	H	A	A	G	H	A	G	H	H	A	A	H	H	H	A	A	G	G	G	G	H	A	H	H	H	A	H	A	A	H	G	H	H	G	A	A	G	G	H	A	H	H	H	G	A	H	H	H	G	A	N	H	H	A	A	G	H	H	H	A	H	H	H	G	H	G	G	A	G	G	H	G	G	H	G	H	G	H	G	A	H	H	G	G	G	H	H	G	H	H	H	G	G	G	H	H	H	A	H	H	H	H	A	H	A	G	H	G	A	H	G	G	H	H	G	H	H	A	G	A	H	A	A	G	G	G	A	H	G	A	G	H	H	A	G
mUNC21414213	12	75008360	32.633	C	A	H	C	A	H	A	H	H	C	H	H	H	H	A	H	H	C	H	C	C	C	H	H	H	C	H	A	C	H	C	C	C	A	A	H	H	H	A	A	C	H	A	C	H	H	A	A	H	H	H	A	A	C	C	C	C	H	A	H	H	H	A	H	A	A	H	C	H	C	C	A	A	C	C	H	A	H	H	H	C	A	H	H	H	C	A	C	H	H	A	A	C	H	H	H	A	H	H	H	C	H	C	C	A	H	C	H	C	C	H	C	H	C	H	C	A	H	H	C	C	C	H	H	C	H	H	H	C	C	C	H	H	H	A	H	H	H	H	A	H	A	C	H	C	A	H	C	C	H	H	C	H	H	A	C	A	H	A	A	H	C	C	A	H	C	A	C	H	H	A	C
UNC21415496	12	75164988	32.705	G	A	H	G	A	H	A	H	H	G	H	H	H	H	A	H	H	G	H	G	G	G	H	H	H	G	H	A	G	H	G	G	G	A	A	H	H	H	A	A	G	H	A	G	H	H	A	A	H	H	H	A	A	G	G	G	G	H	A	H	H	H	A	H	A	A	H	G	H	G	G	A	A	G	G	H	A	H	H	H	G	A	H	H	H	G	A	G	H	H	A	A	G	H	H	H	A	H	H	H	G	H	G	G	A	H	G	H	G	G	H	G	H	G	H	G	A	H	H	G	G	G	H	H	G	H	H	H	G	G	G	H	H	H	A	H	H	H	H	A	H	A	G	H	G	A	H	G	G	H	H	G	H	H	A	G	A	H	A	A	H	G	G	A	H	G	A	G	H	H	A	G
UNC21418439	12	75453058	32.837	C	T	H	C	T	H	T	H	H	C	H	H	H	H	T	H	H	C	H	C	C	C	H	H	H	C	H	T	C	H	C	C	C	T	T	H	H	H	T	T	C	H	T	C	H	H	T	T	H	H	H	T	T	C	C	C	C	H	T	H	H	H	T	H	T	T	H	C	H	C	C	T	T	C	C	H	T	H	H	H	C	T	H	H	H	C	T	C	H	H	T	T	C	H	H	H	T	H	H	H	C	H	C	C	T	H	C	H	C	C	H	C	H	C	H	C	T	H	H	C	C	C	H	H	C	H	H	H	C	C	C	H	H	H	T	H	H	H	H	T	H	T	C	H	C	T	H	C	C	H	H	C	H	H	T	C	T	H	T	T	H	C	C	H	H	C	T	C	H	H	T	C
SBC123154319	12	78857982	35.783	A	G	G	A	G	H	G	H	H	A	H	H	H	H	G	H	H	A	H	A	A	A	H	H	H	A	H	G	A	H	A	A	A	G	G	H	H	H	G	G	A	H	G	A	H	H	G	G	H	H	H	G	G	A	A	A	A	H	G	H	H	H	G	H	G	G	H	A	H	A	A	G	G	A	A	H	G	H	G	H	A	G	H	H	H	A	G	A	H	H	G	G	A	H	H	H	G	H	H	H	A	H	A	A	G	H	A	H	A	A	H	A	H	A	H	A	G	H	H	A	A	A	H	H	A	H	H	H	A	A	A	H	H	H	G	H	H	H	H	G	H	G	A	H	A	G	H	A	A	H	H	A	H	H	G	A	G	H	G	G	H	A	A	A	H	A	G	A	H	H	G	A
gUNC21475154	12	80216055	36.551	G	A	A	G	A	H	A	H	H	G	H	H	H	H	A	H	H	G	H	G	G	G	H	H	H	G	H	A	G	H	G	G	G	A	A	H	H	H	A	A	G	H	A	G	H	H	A	A	H	H	H	A	A	G	G	G	G	H	A	H	H	H	A	H	A	A	A	G	H	G	G	A	A	G	G	H	A	H	A	H	G	A	H	H	H	G	A	G	H	H	A	A	G	H	H	H	A	H	H	H	G	H	G	G	A	H	G	H	G	G	H	G	H	G	H	G	A	H	H	G	G	G	H	H	G	H	H	H	G	G	G	H	H	H	A	H	H	H	H	A	H	A	G	H	G	A	H	G	G	H	H	G	H	H	A	G	A	H	A	A	H	G	G	G	H	G	A	G	H	H	A	G
mUNC121388480	12	81649471	37.85	A	G	G	A	G	H	G	H	H	A	H	H	H	H	G	H	H	A	H	A	A	A	H	H	H	A	H	G	A	H	A	A	A	G	G	H	H	H	G	G	A	H	G	A	H	H	G	G	H	H	H	G	G	A	A	A	A	H	G	H	H	H	G	H	G	G	G	A	H	A	A	G	G	A	A	H	G	H	G	H	A	G	H	H	H	A	G	N	H	H	G	G	A	H	H	H	H	H	H	H	A	H	A	A	G	H	A	H	A	A	H	A	H	A	H	A	G	H	H	A	A	H	H	H	A	H	H	H	A	A	A	H	H	H	G	H	H	H	H	G	H	G	A	H	A	G	H	A	A	H	H	A	H	H	G	A	G	H	G	G	H	A	A	A	H	A	G	N	H	H	G	A
SFT123290144	12	82253620	38.075	T	C	C	T	C	H	C	H	H	T	H	H	H	H	C	H	H	T	H	T	T	T	H	H	H	T	H	C	T	H	T	T	T	C	C	H	H	H	C	C	T	H	C	T	H	H	C	C	H	H	H	C	C	T	T	T	T	H	C	H	H	H	C	H	C	C	C	T	H	T	T	C	C	T	T	H	C	H	C	H	T	C	H	H	H	T	C	T	H	H	C	C	T	H	H	H	H	H	H	H	T	H	T	T	C	H	T	H	T	T	H	T	H	T	H	T	C	H	H	T	T	H	H	H	T	H	H	H	T	T	T	H	H	H	C	H	H	H	H	C	H	C	T	H	T	C	H	T	T	H	H	T	H	H	C	T	C	H	C	C	H	T	T	T	H	T	C	N	H	H	C	T
gUNC21502867	12	82646430	38.206	G	A	A	G	A	H	A	H	H	G	H	H	H	H	A	H	H	G	H	G	G	G	H	H	H	G	H	A	G	H	G	G	G	A	A	H	H	H	A	A	G	H	A	G	H	H	A	A	H	H	H	A	A	G	G	G	G	H	A	H	H	H	A	H	A	A	A	G	H	G	G	A	A	G	G	H	A	H	A	H	G	A	H	H	H	G	A	G	H	H	A	A	G	H	H	H	H	H	H	H	G	H	G	G	A	H	G	H	G	G	H	G	H	G	H	G	A	H	H	G	G	H	H	H	G	H	H	H	G	G	G	H	H	H	A	H	H	H	H	A	H	A	G	H	G	A	H	G	G	H	H	G	H	H	A	G	A	H	A	A	H	G	G	G	H	G	A	G	H	H	A	G
S1H123310588	12	82764720	38.256	T	G	G	T	G	H	G	H	H	T	H	H	H	H	G	H	H	T	H	T	T	T	H	H	H	T	H	G	T	H	T	T	T	G	G	H	H	H	G	G	T	H	G	T	H	H	G	G	H	H	H	G	G	T	T	T	T	H	G	H	H	H	G	H	G	G	G	T	H	T	T	G	G	T	T	H	G	H	G	H	T	G	H	H	H	T	G	N	H	H	G	G	T	H	H	H	H	H	H	H	T	H	T	T	G	H	T	H	T	T	H	T	H	T	H	T	G	H	H	T	T	H	H	H	T	H	H	H	T	T	T	H	H	H	G	H	H	H	H	G	H	G	T	H	T	G	H	T	T	H	H	T	H	H	G	T	G	H	G	G	H	T	T	T	H	T	G	T	H	H	G	T
gUNC21523346	12	84432949	39.173	C	T	T	C	T	H	T	H	H	C	H	H	H	H	T	H	H	C	H	C	C	C	H	H	H	C	H	H	C	H	C	H	C	T	T	H	H	H	T	T	C	H	T	C	H	H	T	H	H	H	H	T	T	C	C	C	C	H	N	H	H	H	T	H	T	T	T	C	H	C	C	T	T	C	C	H	T	H	T	H	C	T	H	H	H	C	T	C	H	H	T	T	C	H	H	H	H	H	H	H	C	H	C	C	T	H	C	H	H	C	H	C	H	C	N	N	T	H	N	C	C	H	H	H	C	H	H	H	C	C	C	H	H	H	T	H	H	H	H	T	H	T	C	H	C	T	H	C	C	H	H	N	H	H	T	C	T	H	T	T	H	C	C	C	H	C	T	C	H	H	T	C
gJAX00340618	12	87172918	41.33	T	C	C	T	C	H	C	H	H	T	H	H	H	H	C	H	H	T	H	T	T	T	H	H	H	T	H	H	T	H	T	T	T	C	C	H	H	H	C	C	T	H	C	T	H	H	C	H	H	H	H	C	C	T	T	H	T	H	H	H	H	H	C	H	C	C	C	T	H	T	T	C	H	T	T	H	C	H	C	H	T	C	H	H	H	T	C	N	H	H	C	C	T	C	H	H	H	H	H	C	T	C	T	T	C	H	T	H	H	T	H	T	H	T	H	T	C	H	H	T	T	H	H	H	T	H	H	H	T	T	T	C	H	H	H	H	H	H	H	C	T	C	T	H	T	C	H	T	T	H	H	T	H	H	C	T	C	H	C	C	H	T	T	T	H	T	C	N	H	H	C	T
UNC21560004	12	87173670	41.331	C	T	T	C	T	H	T	H	H	C	H	H	H	H	T	H	H	C	H	C	C	C	H	H	H	C	H	H	C	H	C	C	C	T	T	H	H	H	T	T	C	H	T	C	H	H	T	H	H	H	H	T	T	C	C	H	C	H	H	H	H	H	T	H	T	T	T	C	H	C	C	T	H	C	C	H	T	H	T	H	C	T	H	H	H	C	T	C	H	H	T	T	C	T	H	H	H	H	H	T	C	T	C	C	T	H	C	H	H	C	H	C	H	C	H	C	T	H	H	C	C	H	H	H	C	H	H	H	C	C	C	T	H	H	H	H	H	H	H	T	C	T	C	H	C	T	H	C	C	H	H	C	H	H	T	C	T	H	T	T	H	C	C	C	H	C	T	C	H	H	T	C
JAX00340763	12	88402412	42.614	G	A	A	G	A	H	A	H	H	G	H	H	H	H	A	H	H	G	H	G	G	G	H	H	H	G	H	H	G	H	G	N	N	A	A	H	H	H	A	A	G	H	A	G	H	H	A	H	H	H	H	A	A	G	G	H	G	H	H	H	H	H	A	H	A	A	A	G	H	G	G	A	H	G	G	H	A	H	A	H	G	A	H	H	H	G	A	G	H	H	A	A	G	A	H	H	H	H	H	A	G	A	G	G	A	H	G	H	H	G	H	G	H	G	H	G	A	H	H	G	G	H	H	H	G	H	H	H	G	G	G	A	H	H	H	H	H	H	H	A	G	A	G	H	G	A	H	G	G	H	H	G	H	H	A	G	A	H	A	A	H	G	G	G	H	H	A	G	H	H	A	G
SX1123569230	12	89230758	43.531	A	G	G	A	G	H	H	G	H	A	H	H	H	H	G	H	H	A	H	A	A	A	H	H	H	A	H	H	A	H	A	A	A	G	G	H	H	H	G	H	A	H	G	A	G	H	G	H	G	H	H	G	G	A	H	H	A	H	H	H	H	H	G	H	H	G	G	A	H	A	A	G	H	A	A	G	G	H	G	H	H	G	H	H	H	A	G	A	H	H	G	G	H	G	H	H	H	H	H	G	A	G	H	A	G	H	A	H	H	A	H	A	H	A	H	A	G	H	H	A	A	H	H	H	A	H	H	H	A	A	A	G	H	H	H	H	H	H	H	G	A	G	A	H	A	G	H	A	A	A	H	A	G	H	G	A	G	H	G	G	H	A	A	A	H	H	H	A	H	H	G	A
gUNC21580517	12	89431873	43.59	T	G	G	T	G	H	H	G	H	T	H	H	H	H	G	H	H	T	H	T	T	T	H	H	H	T	H	H	T	H	T	T	T	G	G	H	H	H	G	H	T	H	G	T	G	H	G	H	G	H	H	G	G	T	H	H	T	H	H	H	H	H	G	H	H	G	G	T	H	T	T	G	H	T	T	G	G	H	G	H	H	G	H	H	H	T	G	T	H	H	G	G	H	G	H	H	H	H	H	G	T	G	H	T	G	H	T	H	H	T	H	T	H	T	H	T	G	H	H	T	T	H	H	H	T	H	H	H	T	T	T	G	H	H	H	H	H	H	H	G	T	G	T	H	T	G	H	T	T	T	H	T	G	H	G	T	G	H	G	G	H	T	T	T	H	H	H	T	H	H	G	T
UNC120201699	12	89581796	43.64	C	T	T	C	T	H	H	T	H	C	H	H	H	H	T	H	H	C	H	C	C	C	H	H	H	C	H	H	C	H	C	C	C	T	T	H	H	H	T	H	C	H	T	C	T	H	T	H	T	H	H	T	T	C	H	H	C	H	H	H	H	H	T	H	H	T	T	C	H	C	C	T	H	C	C	T	T	H	T	H	H	T	H	H	H	C	T	C	H	H	T	T	H	T	H	H	H	H	H	T	C	T	H	C	T	H	C	H	H	C	H	C	H	C	H	C	T	H	H	C	C	H	H	H	C	H	H	H	C	C	C	T	H	H	H	H	H	H	H	T	C	T	C	H	C	T	H	C	C	C	H	C	T	H	T	C	T	H	T	T	H	C	C	C	H	H	H	C	H	H	T	C
gUNC21588734	12	90175559	43.839	G	A	A	G	A	H	H	A	H	G	H	H	A	H	A	H	H	G	H	G	G	G	H	H	H	G	H	H	G	H	G	G	G	A	A	H	H	H	A	H	G	H	A	G	A	H	A	H	A	H	H	A	A	G	H	H	G	H	H	H	H	H	A	H	H	A	A	G	H	G	G	A	H	G	G	A	A	H	A	H	H	A	H	H	H	G	A	N	H	H	A	A	H	A	H	H	H	H	H	A	G	A	H	G	A	H	G	H	H	G	H	G	H	G	H	G	A	H	H	G	G	H	H	H	G	H	H	H	G	G	G	A	H	H	H	H	H	H	H	A	G	A	G	H	G	A	H	G	G	G	H	G	A	H	A	G	A	H	A	A	H	G	G	G	H	H	H	G	H	H	A	G
UNC21588734	12	90175559	43.839	G	A	A	G	A	H	H	A	H	G	H	H	A	H	A	H	H	G	H	G	G	G	H	H	H	G	H	H	G	H	G	G	G	A	A	H	H	H	A	H	G	H	A	G	A	H	A	H	A	H	H	A	A	G	H	H	G	H	H	H	H	H	A	H	H	A	A	G	H	G	G	A	H	G	G	A	A	H	A	H	H	A	H	H	H	G	A	N	H	H	A	A	H	A	H	H	H	H	H	A	G	A	H	G	A	H	G	H	H	G	H	G	H	G	H	G	A	H	H	G	G	H	H	H	G	H	H	H	G	G	G	A	H	H	H	H	H	H	H	A	G	A	G	H	G	A	H	G	G	G	H	G	A	H	A	G	A	H	A	A	H	G	G	G	H	H	H	G	H	H	A	G
SX1123607698	12	90192474	43.844	T	C	C	T	C	H	H	C	H	T	H	H	C	H	C	H	H	T	H	T	T	T	H	H	H	T	H	H	T	H	T	T	T	C	C	H	H	H	C	H	T	H	C	T	C	H	C	H	C	H	H	C	C	T	H	H	T	H	H	H	H	H	C	H	H	C	C	T	H	T	T	C	H	T	T	C	C	H	C	H	H	C	H	H	H	T	C	N	H	H	C	C	H	C	H	H	H	H	H	C	T	C	H	T	C	H	T	H	H	T	H	T	H	T	H	T	C	H	H	T	T	H	H	H	T	H	H	H	T	T	T	C	H	H	H	H	H	H	H	C	T	C	T	H	T	C	H	T	T	T	H	T	C	H	C	T	C	H	C	C	H	T	T	T	H	H	H	T	H	H	C	T
UNC21601697	12	91268256	44.268	A	G	G	A	G	H	H	G	H	A	H	H	G	H	H	H	H	A	A	A	A	A	H	H	H	A	H	H	A	H	A	A	A	G	G	H	H	H	G	H	A	H	G	H	G	H	G	H	G	H	H	G	G	A	H	H	A	H	H	H	H	H	G	H	H	G	G	A	H	A	A	G	H	A	A	G	G	H	G	H	H	G	H	H	H	A	G	A	H	H	G	G	H	G	H	H	H	H	H	G	A	G	H	A	G	H	A	H	H	A	H	A	H	A	H	A	G	H	H	A	A	H	H	H	A	H	H	H	A	A	A	G	H	H	H	H	H	H	H	G	A	G	A	H	A	G	H	A	A	A	H	A	G	H	G	A	G	H	G	G	H	A	A	A	H	H	H	A	H	H	G	A
UNC120203703	12	91306629	44.291	G	A	A	G	A	H	H	A	H	G	H	H	A	H	H	H	H	G	G	G	G	G	H	H	H	G	H	H	G	H	G	G	G	A	A	H	H	H	A	H	G	H	A	H	A	H	A	H	A	H	H	A	A	G	H	H	G	H	H	H	H	H	A	H	H	A	A	G	H	G	G	A	H	G	G	A	A	H	A	H	H	A	H	H	H	G	A	G	H	H	A	A	H	A	H	H	H	H	H	A	G	A	H	G	A	H	G	H	H	G	H	G	H	G	H	G	A	H	H	G	G	H	H	H	G	H	H	H	G	G	G	A	H	H	H	H	H	H	H	A	G	A	G	H	G	A	H	G	G	G	H	G	A	H	A	G	A	H	A	A	H	G	G	G	H	H	H	G	H	H	A	G
SBC123678177	12	91954438	44.992	G	A	A	G	A	H	H	A	H	G	H	H	A	H	H	H	H	G	G	G	G	G	H	H	H	G	H	H	G	H	G	G	G	A	A	H	H	H	A	H	G	H	A	H	A	H	A	H	A	H	H	A	A	G	H	H	G	H	H	H	H	H	A	H	H	A	A	G	H	G	G	A	H	G	G	A	A	H	A	H	H	A	H	H	H	G	A	G	H	H	A	A	H	A	H	H	H	H	H	A	G	A	H	G	A	H	G	H	A	G	H	G	H	G	H	G	A	H	H	G	G	H	H	H	H	H	H	H	G	G	G	A	H	H	H	H	H	H	H	A	G	A	G	H	G	A	H	G	G	G	H	G	A	H	A	G	A	H	A	A	H	G	G	G	H	H	H	G	H	H	A	H
gUNC21621880	12	92536824	45.123	G	A	A	G	A	H	H	A	H	G	H	H	A	H	H	H	H	G	G	G	G	G	H	H	H	G	H	H	G	H	G	G	G	A	A	H	H	H	A	H	G	H	A	H	A	H	A	H	A	H	H	A	A	G	H	H	G	H	H	H	H	H	A	H	H	A	A	G	H	G	G	A	H	G	G	A	A	H	A	H	H	A	H	H	H	G	A	G	H	H	A	A	H	A	H	H	H	H	H	A	G	A	H	G	A	H	G	H	A	G	H	G	H	G	H	G	A	H	H	G	G	H	H	H	H	H	H	H	G	G	G	A	H	H	H	H	H	H	H	A	G	A	G	H	G	A	H	G	G	G	H	G	A	H	A	G	A	H	A	A	H	G	G	G	H	H	H	G	H	H	A	H
S3N123726225	12	93155641	45.217	C	T	T	C	T	H	H	T	H	C	H	H	T	H	H	H	H	C	C	C	C	C	H	H	H	C	H	H	C	H	C	C	C	T	T	H	H	H	T	H	C	H	T	H	T	H	T	H	T	H	H	T	T	C	H	H	C	H	H	H	H	H	T	H	H	T	T	C	H	C	C	T	H	C	C	T	T	H	T	H	H	T	H	H	H	C	T	N	H	H	T	T	H	T	H	H	H	H	H	T	C	T	H	C	T	H	C	H	T	C	H	C	H	C	H	C	T	H	H	C	C	H	H	H	H	H	H	H	C	C	C	T	H	H	H	H	H	H	H	T	C	T	C	H	C	T	H	C	C	C	H	C	T	H	T	C	T	H	T	T	H	C	C	C	H	H	H	C	H	H	T	H
mUNC120430727	12	93205843	45.223	G	T	T	G	T	H	H	T	H	G	H	H	T	H	H	H	H	G	G	G	G	G	H	H	H	G	H	H	G	H	G	G	G	T	T	H	H	H	T	H	G	H	T	H	T	H	T	H	T	H	H	T	T	G	H	H	G	H	H	H	H	H	T	H	H	T	T	G	H	G	G	T	H	G	G	T	T	H	T	H	H	T	H	H	H	G	T	G	H	H	T	T	H	T	H	H	H	H	H	T	G	T	H	G	T	H	G	H	T	G	H	G	H	G	H	G	T	H	H	G	G	H	H	H	H	H	H	H	G	G	G	T	H	H	H	H	H	H	H	T	G	T	G	H	G	T	H	G	G	G	H	G	T	H	T	G	T	H	T	T	H	G	G	G	H	H	H	G	H	H	T	H
gUNC21687718	12	96476608	46.642	A	G	G	A	G	H	H	G	H	A	H	H	G	H	H	H	H	A	A	A	A	A	H	H	H	A	H	H	A	H	A	A	A	G	G	H	H	H	G	H	A	H	G	H	G	H	G	H	G	H	H	G	G	A	H	H	A	H	H	H	H	H	G	H	H	G	G	A	H	A	A	G	H	A	A	G	G	H	G	H	H	G	H	H	H	A	G	A	H	H	G	G	H	G	H	H	H	H	H	G	A	G	H	A	G	H	A	H	G	A	H	A	H	A	H	A	G	H	H	A	A	H	H	H	H	H	H	H	A	A	A	G	H	H	H	H	H	G	H	G	A	G	A	H	A	G	H	A	A	A	H	A	G	H	G	A	G	H	G	G	H	A	A	A	H	H	H	A	H	H	G	H
gUNC21692153	12	96751321	46.882	A	G	G	A	G	H	H	G	H	A	H	H	G	H	H	H	H	A	A	A	A	A	H	H	H	A	H	H	A	H	A	A	A	G	G	H	H	H	G	H	A	H	G	H	G	H	G	H	G	H	H	G	G	A	H	H	A	H	H	H	H	H	G	H	H	G	G	A	H	A	A	G	H	A	A	G	G	H	G	H	H	G	H	H	H	A	G	A	H	H	G	G	H	G	H	H	H	H	H	G	A	G	H	A	G	H	A	H	G	A	H	A	H	A	H	A	G	H	H	A	A	H	H	H	H	H	H	H	A	A	A	G	H	H	H	H	H	G	H	G	A	G	A	H	A	G	H	A	A	A	H	A	G	H	G	A	G	H	G	G	H	A	A	A	H	H	H	A	H	H	G	H
gUNC21707320	12	97698454	48.393	G	A	A	G	A	H	H	A	H	G	H	H	A	H	H	H	H	H	G	G	G	G	H	H	H	G	H	H	G	H	G	G	G	A	A	H	H	H	A	H	H	H	A	H	A	H	A	H	A	H	H	A	A	G	H	H	G	H	H	H	H	H	A	H	H	A	A	G	H	G	G	A	H	G	G	A	A	H	A	H	H	A	H	H	H	G	A	G	H	H	A	A	H	A	H	G	H	H	H	A	G	A	H	G	A	H	G	H	A	G	H	G	H	G	H	G	A	H	H	G	G	H	H	H	H	H	H	H	G	G	G	A	H	H	H	H	H	A	H	H	G	A	G	H	G	A	H	G	G	G	H	G	A	H	H	G	A	H	A	A	H	G	G	G	H	H	H	G	H	H	A	H
SSH123936055	12	98401385	49.846	C	A	A	C	A	H	H	A	H	C	H	H	A	H	H	C	H	H	C	C	C	C	H	H	H	C	H	H	C	H	C	C	C	A	A	H	H	H	A	H	H	H	A	H	A	H	A	H	A	H	H	A	A	C	H	H	C	H	H	H	H	H	A	H	H	A	A	C	H	C	C	A	H	C	C	A	A	H	A	H	H	A	H	C	H	C	A	N	H	H	A	A	H	A	H	C	H	H	H	A	C	A	H	C	A	H	C	H	A	H	H	C	H	C	H	C	A	H	H	C	C	H	H	H	H	H	H	H	C	C	C	A	H	H	H	H	H	A	H	H	C	A	C	H	C	A	H	C	C	C	H	C	A	H	H	C	A	H	A	A	H	C	C	C	H	H	H	C	H	H	A	H
gJAX00343352	12	100571394	50.886	A	G	G	A	G	H	H	G	H	A	H	H	G	H	H	A	H	H	A	A	A	A	H	H	H	A	H	H	A	H	A	A	H	G	G	H	H	H	G	H	H	H	G	H	G	H	G	H	G	H	H	G	G	A	H	H	A	H	H	H	H	H	H	H	H	G	G	A	H	A	A	G	H	A	A	G	G	H	G	H	H	G	H	A	H	A	G	A	H	H	G	G	H	G	H	A	H	H	H	G	A	G	H	A	G	H	A	H	G	H	H	A	H	A	H	A	G	H	H	A	A	H	H	H	H	H	H	H	A	A	A	G	H	H	H	H	H	G	H	H	A	G	A	H	A	G	H	A	A	A	H	A	G	H	H	A	G	H	G	G	H	A	A	A	H	H	H	A	H	G	G	H
gUNC21752849	12	100937187	51.14	G	A	A	G	A	H	H	A	H	G	H	H	A	H	H	G	H	H	G	G	G	G	H	H	H	G	H	H	G	H	G	G	H	A	A	H	H	H	A	H	H	H	A	H	A	H	A	H	A	H	H	A	A	G	H	H	G	H	H	H	H	H	H	H	H	A	A	G	H	G	G	A	H	G	G	A	A	H	A	H	H	A	H	G	H	G	A	G	H	H	A	A	H	A	H	G	H	H	H	A	G	A	H	G	A	H	G	H	A	H	H	G	H	G	H	H	A	H	H	G	G	H	H	H	H	H	H	H	G	G	G	A	H	H	H	H	H	A	H	H	G	A	G	H	G	A	H	G	G	G	H	G	A	H	H	G	A	H	A	A	H	G	G	G	H	H	H	G	H	A	A	H
S6T124052564	12	101314112	51.218	G	A	A	G	A	H	H	A	H	G	H	H	A	H	H	G	H	H	G	G	G	G	H	H	H	G	H	H	G	H	G	G	H	A	A	H	H	H	A	H	H	H	A	H	A	H	A	H	A	H	H	A	A	G	H	H	G	H	H	H	H	H	H	H	H	A	A	G	H	G	G	A	H	G	G	A	A	H	A	H	H	A	H	G	H	G	A	G	H	H	A	A	H	A	H	G	H	H	H	A	G	A	H	G	A	H	G	H	A	H	H	G	H	G	H	H	A	H	H	G	G	H	H	H	H	H	H	H	G	G	G	A	H	H	H	H	H	A	H	H	G	A	G	H	G	A	H	G	G	G	H	G	A	H	H	G	A	H	A	A	H	G	G	G	H	H	H	G	H	A	A	H
gUNC21758022	12	101611983	51.266	A	G	G	A	G	H	H	G	H	A	H	H	G	H	H	N	H	H	A	A	H	A	H	H	H	A	H	H	A	H	A	H	G	G	G	G	H	H	G	N	N	N	G	N	G	H	G	H	G	H	H	N	N	H	H	H	H	H	H	N	H	H	H	H	H	G	G	H	H	N	H	N	H	H	H	N	N	H	G	H	H	N	H	H	H	N	G	H	H	H	G	G	H	G	H	A	H	H	H	G	A	G	H	H	G	H	A	H	G	H	H	A	H	A	G	N	G	N	N	A	A	H	H	H	H	N	H	H	H	H	H	N	N	N	H	H	H	N	H	H	A	G	H	H	A	G	H	N	H	H	N	H	G	H	H	A	N	H	N	N	H	A	H	H	H	H	H	H	H	N	N	H
gUNC21764125	12	102167940	51.405	A	G	G	A	G	H	H	G	H	A	H	H	G	H	H	A	H	H	A	A	A	A	H	H	H	A	H	H	A	H	A	A	H	G	G	H	H	H	G	H	H	H	G	H	G	H	G	H	G	H	H	G	G	A	H	H	A	H	H	H	H	H	H	H	H	G	G	A	H	A	A	G	H	A	A	G	G	H	G	H	H	G	H	A	H	A	G	N	H	H	G	G	H	G	H	A	H	H	H	G	A	G	H	A	G	H	A	H	G	H	H	A	H	A	H	H	G	H	H	A	A	H	H	H	H	H	H	H	A	A	A	G	H	H	H	H	H	G	H	H	A	G	A	H	A	G	H	A	A	A	H	A	G	H	H	A	G	H	G	G	H	A	A	A	H	H	H	A	H	G	G	H
SFT124158565	12	103964136	53.188	G	A	A	G	A	H	H	A	H	G	H	H	A	H	H	G	H	H	G	G	G	H	H	H	H	G	H	H	G	H	G	G	H	A	A	H	H	H	A	H	H	H	A	H	A	H	A	H	A	H	G	A	A	G	H	H	H	H	H	H	H	H	H	H	H	A	A	G	H	G	G	A	H	G	G	A	A	H	A	H	H	A	H	G	H	G	A	G	H	H	A	H	H	A	H	G	H	H	H	A	G	A	H	G	A	H	H	H	A	H	H	G	H	G	H	H	A	H	H	G	G	H	H	H	H	H	H	H	G	G	G	A	H	A	H	H	H	A	H	H	G	A	G	H	G	A	H	G	G	G	H	G	A	H	H	G	A	H	A	A	H	G	G	G	H	H	H	G	H	A	A	H
gUNCHS034595	12	104005248	53.253	G	A	A	G	A	H	H	A	H	G	H	H	A	H	H	G	H	H	G	G	G	H	H	H	H	G	H	H	G	H	G	G	H	A	A	H	H	H	A	H	H	H	A	H	A	H	A	H	A	H	G	A	A	G	H	H	H	H	H	H	H	H	H	H	H	A	A	G	H	G	G	A	H	G	G	A	A	H	A	H	H	A	H	G	H	G	A	G	H	H	A	H	H	A	H	G	H	H	H	A	G	A	H	G	A	H	H	H	A	H	H	G	H	G	H	H	A	H	H	G	G	H	H	H	H	H	H	H	G	G	G	A	H	A	H	H	H	A	H	H	G	A	G	H	G	A	H	G	G	G	H	G	A	H	H	G	A	H	A	A	H	G	G	G	H	H	H	G	H	A	A	H
mUNC120225703	12	104868068	54.953	T	C	C	T	C	H	H	C	H	T	H	H	C	H	H	T	H	H	T	T	H	H	H	H	H	T	H	H	T	H	T	T	H	C	C	H	H	H	C	H	H	H	C	H	C	T	C	H	C	H	T	C	H	T	H	H	H	H	H	H	H	H	T	H	H	C	C	T	H	T	T	C	H	T	T	C	C	H	C	H	H	C	H	T	H	T	C	T	H	H	C	H	H	C	H	T	H	H	H	C	T	C	H	T	C	H	H	H	C	H	H	T	H	T	H	H	C	H	H	H	T	H	H	H	H	H	H	H	T	T	T	C	H	C	H	H	H	C	H	H	T	C	T	T	T	C	H	T	T	T	H	T	C	H	H	T	C	H	C	C	H	T	T	T	H	H	H	T	H	C	C	H
gUNC21807390	12	105265319	55.35	A	G	G	A	G	H	H	G	H	A	H	H	G	H	H	A	H	H	A	A	H	H	H	H	H	A	H	H	A	H	A	A	H	G	G	H	H	H	G	H	H	H	G	H	G	A	G	H	G	H	A	G	H	A	H	H	H	H	H	H	H	H	A	H	H	G	G	A	H	A	A	G	H	A	A	G	G	H	G	H	H	H	H	A	H	A	G	A	H	H	G	H	H	G	H	A	H	H	H	G	H	G	H	A	G	H	H	H	G	H	H	A	H	A	H	H	G	H	H	G	A	H	H	H	H	H	H	H	A	A	A	G	H	G	H	H	H	G	H	H	A	G	A	A	A	G	H	A	A	A	H	A	G	H	H	A	G	H	G	G	H	A	A	A	H	H	H	A	H	G	G	H
S2R124219622	12	105490560	55.657	C	A	A	C	A	H	H	A	H	C	H	H	A	H	H	C	H	H	C	C	H	H	H	H	H	C	H	H	C	H	C	C	H	A	A	H	H	H	A	H	H	H	A	H	A	C	A	H	A	H	C	A	H	C	H	H	H	H	H	H	H	H	C	H	H	A	A	C	H	C	C	A	H	C	C	A	A	H	A	H	H	H	H	C	H	C	A	C	H	H	A	H	H	A	H	C	H	H	H	A	H	A	H	C	A	H	H	H	A	H	H	C	H	C	H	H	A	H	H	A	C	H	H	H	H	H	H	H	C	C	C	A	H	A	H	H	H	A	H	H	C	H	C	C	C	A	H	C	C	C	H	C	A	H	H	C	A	H	A	A	H	C	C	C	H	H	H	C	H	A	A	H
SBC124227995	12	105699896	55.942	T	C	C	T	C	H	H	C	H	T	H	H	C	H	H	T	H	H	T	T	H	H	H	H	H	T	H	H	T	H	T	T	H	C	C	H	H	H	C	H	H	H	C	H	C	T	C	H	C	H	T	C	H	T	H	H	H	H	H	H	H	H	T	H	H	C	C	T	H	T	T	C	H	T	T	C	C	H	C	H	H	H	H	T	H	T	C	T	H	H	C	H	H	C	H	T	H	H	H	C	H	C	H	T	C	H	H	H	C	H	H	T	H	T	H	H	C	H	H	C	T	H	H	H	H	H	H	H	T	T	T	C	H	C	H	H	H	C	H	H	T	H	T	T	T	C	H	T	T	T	H	T	C	H	H	T	C	H	C	C	H	T	T	T	H	H	H	T	H	C	C	H
gJAX00040095	12	106063562	56.438	A	G	G	A	G	H	H	G	H	A	H	H	G	H	H	A	H	H	A	A	H	H	H	H	H	A	H	H	A	H	A	A	H	G	G	H	H	H	G	H	H	H	G	H	G	A	G	H	G	H	A	G	H	A	H	H	H	H	H	H	H	H	A	H	H	G	G	A	H	A	A	G	H	A	A	G	G	H	G	H	H	H	H	A	H	A	G	A	H	H	G	H	H	G	H	A	H	H	H	G	H	G	H	A	G	H	H	H	G	H	H	A	H	A	H	H	G	H	H	G	A	H	H	H	H	H	H	H	A	A	A	G	H	G	H	H	H	G	H	H	A	H	A	A	A	G	H	A	A	A	A	A	G	H	H	A	G	H	G	G	H	A	A	A	H	H	H	A	H	G	G	H
gUNC21828693	12	106676314	57.274	G	A	A	G	A	H	H	A	H	G	H	H	A	H	H	G	H	H	G	G	H	H	H	H	H	G	H	H	G	H	G	G	H	A	A	H	H	H	A	H	H	H	A	H	A	G	A	H	A	H	G	A	H	G	H	H	H	H	H	H	H	H	G	H	H	A	A	G	H	G	G	A	H	G	G	A	A	H	A	H	H	H	H	G	H	G	A	G	H	H	A	H	H	A	H	G	H	H	H	A	H	A	H	G	A	H	H	H	A	H	H	G	H	G	H	H	A	H	H	A	G	H	H	H	H	H	H	H	G	G	G	A	H	A	H	H	H	A	H	H	G	H	G	G	G	A	H	G	G	G	G	G	A	H	H	G	A	H	A	A	H	G	G	G	H	H	H	G	H	A	A	H
mUNC120435580	12	107121634	57.849	T	C	C	T	C	H	H	C	H	T	H	H	C	H	H	T	H	H	T	T	H	H	H	H	H	T	H	H	T	H	T	T	H	C	C	H	H	H	C	H	H	H	C	H	C	T	C	H	C	H	T	C	H	T	H	H	H	H	H	H	H	H	T	H	H	C	C	T	H	T	T	C	H	T	T	C	C	H	C	H	H	H	H	T	H	T	C	T	H	H	C	H	H	C	H	T	H	H	H	C	H	C	H	T	C	H	H	H	C	H	H	T	H	T	H	H	C	H	H	C	T	H	H	H	H	H	H	H	T	T	T	C	H	C	H	H	H	C	H	H	T	H	T	T	T	C	H	T	T	T	T	T	C	H	H	T	C	H	C	C	H	T	T	T	H	H	H	T	H	C	C	H
S3C124295385	12	107384641	57.967	A	G	G	A	G	H	H	G	H	A	H	H	G	H	H	A	H	H	A	A	H	H	H	H	H	A	H	H	A	H	A	A	H	G	G	H	H	H	G	H	H	H	G	H	G	A	G	H	G	H	A	G	H	A	H	H	H	H	H	H	H	H	A	H	H	G	G	A	H	A	A	G	H	A	A	G	G	H	G	H	H	H	H	A	H	A	G	A	H	H	G	H	H	G	H	A	H	H	H	G	H	G	H	A	G	H	H	H	G	H	H	A	H	A	H	H	G	H	H	G	A	H	H	H	H	H	H	H	A	A	A	G	H	G	H	H	H	G	H	H	A	H	A	A	A	G	H	A	A	A	A	A	G	H	H	A	G	H	G	G	H	A	A	A	H	H	H	A	H	G	G	H
UNC21896811	12	111651522	61.082	T	C	C	T	C	H	H	C	H	H	H	H	C	H	H	T	H	H	T	T	H	H	H	H	H	H	H	H	T	H	T	T	H	C	C	H	T	T	C	H	H	H	C	H	C	T	C	H	H	H	T	C	T	H	H	H	H	H	H	H	H	H	T	H	H	C	C	T	H	T	T	C	H	T	T	C	C	H	C	H	H	H	H	T	H	T	C	N	H	H	C	H	C	C	H	T	H	H	H	C	H	C	H	T	C	H	H	H	C	H	H	T	H	T	H	H	C	H	H	C	T	H	H	H	H	H	H	H	T	T	T	C	H	H	H	H	H	C	H	H	T	H	H	T	T	C	H	T	H	T	T	T	C	H	H	H	C	H	C	C	H	T	T	T	H	H	H	T	H	C	H	H
mUNC21921030	12	113267434	61.908	G	A	A	G	A	H	H	A	H	H	H	H	A	H	H	G	H	H	G	G	H	H	H	H	H	H	H	H	G	H	G	G	H	A	A	H	G	G	A	H	H	H	A	H	A	G	A	H	H	H	G	A	G	H	H	H	H	H	H	H	H	H	G	H	H	A	A	G	H	G	G	A	H	G	G	A	A	H	A	H	H	H	H	G	H	G	A	G	H	H	A	H	A	A	H	G	H	G	H	A	H	A	H	G	A	H	H	H	A	H	H	G	H	G	H	H	A	H	H	A	G	H	H	H	H	H	H	H	G	G	G	A	H	H	H	H	H	A	H	H	G	H	H	G	G	A	H	G	H	G	G	H	A	H	H	H	A	H	H	A	H	H	H	G	H	H	H	G	H	A	H	H
gUNC21939504	12	114298526	62.342	A	G	G	A	G	H	H	G	H	H	H	H	G	H	H	A	H	H	A	A	H	H	H	H	H	H	H	H	A	H	A	A	H	G	G	H	A	A	G	H	H	H	G	H	G	A	G	H	H	H	A	G	A	H	H	H	H	H	H	H	H	H	A	H	H	G	G	A	H	A	A	G	H	A	A	G	G	H	G	H	H	H	H	A	H	A	G	A	H	H	G	H	G	G	H	A	H	A	H	G	H	G	H	A	G	H	H	H	G	H	H	A	G	A	H	H	G	H	H	G	A	H	H	H	H	H	H	H	A	A	A	G	H	H	H	H	H	G	H	H	A	H	H	A	A	G	H	A	H	A	A	H	G	H	H	H	G	H	H	G	H	H	H	A	H	H	H	A	H	G	H	H
SAH124646432	12	116160824	62.617	G	T	T	G	T	H	H	T	H	H	H	H	T	H	H	G	H	H	G	G	H	H	H	H	H	H	H	H	G	H	G	G	H	T	T	H	G	G	T	H	H	H	T	H	T	G	T	H	H	H	G	T	G	H	H	H	H	H	H	H	H	H	G	H	H	T	T	G	H	G	G	T	H	G	G	T	T	H	T	H	H	H	H	G	H	G	T	G	H	H	T	N	T	T	H	G	H	G	H	T	H	T	H	G	T	H	H	H	T	H	H	G	T	G	H	H	T	H	H	T	G	H	H	H	H	H	H	H	G	G	G	T	H	H	H	H	H	T	H	H	G	H	H	G	G	T	H	G	H	G	G	H	T	H	H	H	T	H	H	T	H	H	H	G	H	H	H	G	H	T	H	H
gUNCHS034804	12	116448951	62.646	A	G	G	A	G	H	H	G	H	H	H	H	G	H	H	A	H	H	A	A	H	H	H	H	H	H	H	H	A	H	A	A	H	G	G	H	A	A	G	H	H	H	G	H	G	A	G	H	H	H	A	G	A	H	H	H	H	H	H	H	H	H	A	H	H	G	G	A	H	A	A	G	H	A	A	G	G	H	G	H	H	H	H	A	H	A	G	A	H	H	G	H	G	G	H	A	H	A	H	G	H	G	H	A	G	H	H	H	G	H	H	A	G	A	H	H	G	H	H	G	A	H	H	H	H	H	H	H	A	A	A	G	H	H	H	H	H	G	H	H	A	H	H	A	A	G	H	A	H	A	A	H	G	H	H	H	G	H	H	G	H	H	H	A	H	H	H	A	H	G	H	H
gUNC22004901	12	118160300	63.265	T	C	C	T	C	H	H	C	H	H	H	H	C	H	H	T	H	H	T	T	H	H	H	H	H	H	H	H	T	H	T	T	H	C	C	H	T	T	C	H	H	H	C	H	C	T	C	H	H	H	T	C	T	H	H	H	H	H	H	H	H	H	T	H	H	C	C	T	H	T	T	C	H	T	T	C	C	H	C	H	H	H	H	T	T	T	C	T	H	H	C	H	C	C	H	T	H	T	H	C	H	C	H	T	C	H	H	H	C	C	H	T	C	T	H	H	C	H	H	C	T	H	T	H	H	H	H	H	T	T	T	C	H	H	H	H	H	C	H	H	T	H	H	T	T	C	H	T	H	T	T	H	C	H	H	H	C	H	H	C	H	H	H	T	H	H	H	H	H	C	H	H
gUNC22045693	13	5392085	2.777	T	G	H	G	T	H	H	G	H	T	T	H	H	H	T	G	T	G	H	T	H	T	T	H	H	H	G	G	G	H	H	H	H	T	H	T	H	G	T	G	G	T	H	H	T	T	G	H	H	H	H	H	G	G	H	H	G	T	G	H	H	G	H	H	H	T	T	T	G	H	T	H	H	T	N	H	T	T	H	H	H	H	H	H	T	H	G	G	H	G	H	T	H	H	H	H	H	H	H	T	H	G	T	H	H	H	H	H	H	H	H	G	H	H	T	H	T	T	G	H	H	T	H	H	H	T	H	H	G	G	G	H	H	T	T	T	G	H	G	H	G	H	G	G	T	H	G	H	T	H	H	H	H	G	H	H	H	H	H	T	T	G	T	H	G	H	G	H	H	T	H	G
gB6_rs13481676	13	6304055	3.115	G	A	H	A	G	H	H	A	H	G	G	H	H	H	G	A	G	A	H	G	H	G	G	H	H	H	A	A	A	H	H	H	H	G	H	G	H	A	G	A	A	G	H	H	G	G	A	H	H	H	H	H	A	A	H	H	A	G	A	H	H	A	H	H	H	G	G	G	A	H	G	H	H	G	G	H	G	G	H	H	H	H	H	H	G	H	A	A	H	A	H	G	H	H	H	H	H	H	H	G	H	A	G	H	H	H	H	H	H	H	H	A	H	H	G	H	G	G	A	H	H	G	H	H	H	G	H	H	A	A	A	H	H	G	G	G	A	H	A	H	A	H	A	A	G	H	A	H	G	H	H	H	H	A	H	H	H	H	H	G	G	A	G	H	A	H	A	H	H	G	H	A
gUNC22073765	13	7553047	3.391	C	A	H	A	C	H	H	A	H	C	C	H	H	H	C	A	C	A	H	C	H	C	C	H	H	H	A	A	A	H	H	H	H	C	H	C	H	A	C	A	A	C	H	H	C	C	A	H	H	H	H	H	A	A	H	H	A	C	A	H	H	A	H	H	H	C	C	C	A	H	C	H	H	C	C	H	C	C	H	H	H	H	H	H	C	H	A	A	H	A	H	C	H	H	H	H	H	H	H	C	H	A	C	H	H	H	H	H	H	H	H	A	H	H	C	H	C	C	A	H	H	C	H	H	H	C	H	H	A	A	A	H	H	C	C	C	A	H	A	H	A	H	A	A	H	H	A	H	C	H	H	H	H	A	H	H	H	H	H	C	C	A	C	H	A	H	A	H	H	C	H	A
gJAX00349662	13	8618531	3.553	C	T	H	T	C	H	H	T	H	C	C	H	H	H	C	T	C	T	H	C	H	C	C	H	H	H	T	T	T	H	H	H	H	C	H	C	H	T	C	T	T	C	H	H	C	C	T	H	H	H	H	H	T	T	H	H	T	C	T	H	H	T	H	H	H	C	C	C	T	H	C	H	H	C	C	H	C	C	H	H	H	H	H	H	C	H	T	T	H	T	H	C	H	H	H	H	H	H	H	C	H	T	C	H	H	H	H	H	H	H	H	T	H	H	C	H	C	C	T	H	H	H	H	H	H	C	H	H	T	T	T	H	H	C	C	C	T	H	T	H	T	H	T	T	H	H	T	H	C	H	H	H	H	T	H	H	H	H	H	C	C	T	C	H	T	H	T	H	H	C	H	T
gUNCHS034992	13	9393220	3.671	C	T	N	T	C	H	H	T	H	C	C	H	H	H	C	T	C	T	H	C	H	C	C	H	H	H	T	T	T	H	H	H	H	C	H	C	H	T	C	T	N	C	H	H	C	C	T	H	H	H	H	H	T	T	H	H	T	C	T	H	H	T	H	H	H	C	C	N	T	H	C	H	H	C	C	H	C	C	H	H	H	H	H	H	C	H	T	T	H	T	H	C	H	H	H	H	H	H	H	C	H	T	C	H	C	H	H	H	H	H	H	T	H	H	C	H	C	C	T	H	H	H	H	H	H	C	H	H	T	T	T	H	H	C	C	C	T	H	T	H	T	H	N	T	H	H	T	H	C	H	H	H	H	T	H	H	H	H	H	C	C	T	C	H	T	H	H	H	H	C	H	T
gUNC22100188	13	9636120	3.708	T	C	H	C	T	H	H	C	H	T	T	H	H	H	T	C	T	C	H	T	H	T	T	H	H	H	C	C	C	H	H	H	H	T	H	T	H	C	T	C	C	T	H	H	T	T	C	H	H	H	H	H	C	C	H	H	C	T	C	H	H	C	H	H	H	T	T	T	C	H	T	H	H	T	T	H	T	T	H	H	H	H	H	H	T	H	C	C	H	C	H	T	H	H	H	H	H	H	H	T	H	C	T	H	T	H	H	H	H	H	H	C	H	H	T	H	T	T	C	H	H	H	H	H	H	T	H	H	C	C	C	H	H	T	T	T	C	H	C	H	C	H	C	C	H	H	C	H	T	H	H	H	H	C	H	H	H	H	H	T	T	C	T	H	C	H	H	H	H	T	H	C
mUNC130013342	13	12535416	4.966	C	T	H	T	C	H	H	T	H	C	C	H	H	H	C	T	C	T	H	C	H	C	C	H	H	H	T	T	T	H	H	H	H	C	H	C	H	T	C	T	T	C	H	H	C	C	T	H	H	H	H	H	T	T	H	H	T	C	T	H	H	T	H	H	H	C	C	C	T	T	C	H	H	C	C	H	C	C	H	H	H	H	H	H	C	H	T	T	H	T	H	C	H	H	H	H	H	H	H	C	H	T	C	H	C	H	H	H	H	H	H	T	H	H	C	H	C	C	T	H	H	H	H	H	H	C	H	H	T	T	T	H	H	C	C	C	T	H	T	H	T	H	T	T	H	H	T	H	C	H	H	H	H	T	H	H	H	H	H	C	H	T	C	H	T	H	H	H	H	C	H	T
gUNC22143067	13	13069184	5.166	G	A	H	A	G	H	H	A	H	G	G	H	H	H	G	A	G	A	H	G	H	G	G	H	H	H	A	A	A	H	H	H	H	G	H	G	H	A	G	A	A	G	H	H	G	G	A	H	H	H	H	H	A	A	H	H	A	G	A	H	H	A	H	H	H	G	G	G	A	H	G	H	H	G	G	H	G	G	H	H	H	H	H	H	G	H	A	A	H	A	H	G	H	H	H	H	H	H	H	G	H	A	G	H	G	H	H	H	H	H	H	A	H	H	G	H	G	G	A	H	H	H	H	H	H	G	H	H	A	A	A	H	H	G	G	G	A	H	A	H	A	H	A	A	H	H	A	H	G	H	H	H	H	A	H	H	H	H	H	G	H	A	G	H	A	H	H	H	H	G	H	A
gUNC22150735	13	14195930	5.311	C	T	H	T	C	H	H	T	H	C	C	H	H	H	C	T	C	T	H	C	H	C	C	H	H	H	T	T	T	H	H	H	H	C	H	C	H	T	C	T	T	C	H	H	C	C	T	H	H	H	H	H	T	T	H	H	T	C	T	H	H	T	H	H	H	C	C	C	T	H	C	H	H	C	C	H	C	C	H	H	H	H	H	H	C	H	T	T	H	T	H	C	H	H	H	H	H	H	H	C	H	T	C	H	C	H	H	H	H	H	H	T	H	H	C	H	C	C	T	H	H	H	H	H	H	C	H	H	T	T	T	H	H	C	C	C	T	H	T	H	T	H	T	T	H	H	T	H	C	H	H	H	H	T	H	H	H	H	H	C	H	T	C	H	T	H	H	H	H	C	H	T
gUNC22155486	13	14616277	5.347	A	G	H	G	A	H	H	G	H	A	A	H	H	H	A	G	A	G	H	A	H	A	A	H	H	H	G	G	G	H	H	H	H	A	H	A	H	G	A	G	G	A	H	H	A	A	G	H	H	H	H	H	G	G	H	H	G	A	G	H	H	G	H	H	H	A	A	A	G	H	A	H	H	A	A	H	A	A	H	H	H	H	H	H	A	H	G	G	H	G	H	A	H	H	H	H	H	H	H	A	H	G	A	H	A	H	H	H	H	H	H	G	H	H	A	H	A	A	G	H	H	H	H	H	H	A	H	H	G	G	G	H	H	A	A	A	G	H	G	H	G	H	G	G	H	H	G	H	A	H	H	H	H	G	H	H	H	H	H	A	H	G	A	H	G	H	H	H	H	A	H	G
gUNC22160603	13	15022703	5.382	C	T	H	T	C	H	H	T	H	C	C	H	H	H	C	T	C	T	H	C	H	C	C	H	H	H	T	T	T	H	H	H	H	C	H	C	H	T	C	T	T	C	H	H	C	C	T	H	H	H	H	H	T	T	H	H	T	C	T	H	H	T	H	H	H	C	C	C	T	H	C	H	H	C	C	H	C	C	H	H	H	H	H	H	C	H	T	T	H	T	H	C	H	H	H	H	H	H	H	C	H	T	C	H	C	H	H	H	H	H	H	T	H	H	C	H	C	C	T	H	H	H	H	H	H	C	H	H	T	T	T	H	H	C	C	C	T	H	T	H	T	H	T	T	H	H	T	H	C	H	H	H	H	T	H	H	H	H	H	C	H	T	C	H	T	H	H	H	H	C	H	T
gUNC22175590	13	16302023	5.779	G	A	H	A	G	H	H	A	H	G	G	H	H	H	H	A	G	A	H	G	H	G	G	H	H	H	A	A	A	H	H	H	H	G	H	G	H	A	G	A	A	G	H	H	G	G	A	H	H	H	H	H	A	A	H	H	A	G	A	H	H	A	H	H	H	G	G	G	A	H	G	H	H	G	G	H	G	G	H	H	H	H	H	H	G	H	A	A	H	A	H	G	H	A	H	H	H	H	H	G	H	A	G	H	G	H	H	H	H	H	H	A	H	H	G	H	G	H	A	H	H	H	H	H	H	G	H	H	A	A	A	H	H	G	G	G	A	H	A	H	A	H	A	A	H	H	A	H	G	H	H	H	H	A	H	H	H	H	H	G	H	A	G	H	A	H	H	H	H	G	H	A
S6Y130673913	13	16847837	5.933	G	T	H	T	G	H	H	T	H	G	G	H	H	H	H	T	G	T	H	G	H	G	G	H	H	H	T	T	T	H	H	H	H	G	H	G	H	T	G	T	T	G	H	H	G	G	T	H	H	H	H	H	T	T	H	H	T	G	T	H	H	T	H	H	H	G	G	G	T	H	G	H	H	G	G	H	G	G	H	H	H	H	H	H	G	H	T	T	H	T	H	G	H	T	H	H	H	H	H	G	H	T	G	H	G	H	H	H	H	H	H	T	H	H	G	H	G	H	T	H	H	H	H	H	H	G	H	H	T	T	T	H	H	G	G	G	T	H	T	H	T	H	T	T	H	H	T	H	G	H	H	H	H	T	H	H	H	H	H	G	H	T	G	H	T	H	H	H	H	G	H	T
gUNC22193313	13	17868992	6.089	A	G	H	G	A	H	H	G	H	A	A	H	H	H	H	G	A	G	H	A	H	A	A	H	H	H	G	G	G	H	H	H	H	A	H	A	H	G	A	G	G	A	H	H	A	A	G	H	H	H	H	H	H	G	H	H	G	A	G	H	H	G	H	H	H	A	A	A	G	H	A	H	H	A	A	H	A	A	H	H	H	H	H	H	A	H	G	G	H	G	H	A	H	G	H	H	H	H	H	A	H	G	A	H	A	H	H	H	H	H	H	G	H	H	N	H	A	H	G	H	H	H	H	H	H	A	H	H	G	G	G	H	H	A	A	A	G	H	G	H	G	A	G	G	H	H	G	H	A	H	H	H	H	G	H	H	H	H	H	A	H	G	A	H	G	H	H	H	H	A	H	G
gUNC22198401	13	18246094	6.41	T	C	H	C	T	H	H	C	H	T	T	H	H	H	H	C	T	C	H	T	H	T	T	H	H	H	C	C	C	H	H	H	H	T	H	T	H	C	T	C	C	T	H	H	T	T	C	H	H	H	H	H	H	C	H	H	C	T	C	H	H	C	H	H	H	T	T	T	C	H	T	H	H	T	T	H	T	T	H	H	H	H	H	H	T	H	C	C	H	C	H	T	H	C	H	H	H	H	H	T	H	C	T	H	T	H	H	H	H	H	H	C	H	H	T	H	T	H	C	H	H	H	H	H	H	T	H	H	C	C	C	H	H	T	T	T	C	H	C	H	C	T	C	C	H	H	C	H	T	H	H	H	H	C	H	H	H	H	H	T	H	C	T	H	C	H	H	H	H	T	H	C
SFH130766508	13	19162715	6.905	T	G	H	G	T	H	H	G	H	T	T	H	H	H	H	G	T	G	H	T	H	T	T	H	H	H	G	G	G	H	T	H	H	T	H	T	H	G	T	G	G	T	H	H	T	T	G	H	H	H	H	H	H	G	H	H	G	T	G	H	H	G	H	H	H	T	T	T	G	H	T	H	H	T	T	H	T	T	H	H	H	H	H	H	T	H	G	G	H	G	H	T	H	G	H	H	H	H	H	T	H	G	T	H	T	H	H	H	H	H	H	G	H	H	T	H	T	H	G	H	H	H	H	H	H	T	H	H	G	G	G	H	H	T	T	T	G	H	G	H	G	T	G	G	H	H	G	H	T	H	H	H	H	G	H	H	H	H	H	T	H	G	T	H	G	H	H	H	H	T	H	G
gUNC22226145	13	20159611	7.226	T	C	H	C	T	H	H	C	H	T	T	H	H	H	H	C	T	C	H	T	H	T	T	H	H	H	C	C	C	H	T	H	H	T	H	T	H	C	T	C	C	T	H	H	T	T	C	H	H	H	H	H	H	C	H	H	C	T	C	H	H	C	H	H	H	T	T	T	C	H	T	H	H	T	T	H	T	T	H	H	H	C	H	H	T	H	C	C	H	C	H	T	H	C	H	H	H	H	H	T	H	C	T	H	T	H	H	H	H	H	H	C	H	H	T	H	T	H	C	H	H	H	H	H	H	T	H	H	C	C	N	H	H	T	T	T	C	H	C	H	C	T	H	H	H	H	C	H	T	H	H	H	H	C	H	H	H	H	H	T	H	C	T	H	C	H	H	H	H	T	H	C
gUNC22231083	13	20426383	7.312	A	G	H	G	A	H	H	G	H	A	A	H	H	H	H	G	A	G	H	A	H	A	A	H	H	H	G	G	G	H	A	H	H	A	H	A	H	G	A	G	G	A	H	H	A	A	G	H	H	H	H	H	H	G	H	H	G	A	G	H	H	G	H	H	H	A	A	A	G	H	A	H	H	A	A	H	A	A	H	H	H	G	H	H	A	H	G	G	H	G	H	A	H	G	H	H	H	H	H	A	H	G	A	H	A	H	H	H	H	H	H	G	H	H	A	H	A	H	G	H	H	H	H	H	H	A	H	H	G	G	G	H	H	A	A	A	G	H	G	H	G	A	G	H	H	H	G	H	A	H	H	H	H	G	H	H	H	H	H	A	H	G	A	H	G	H	H	H	H	A	H	G
gUNC22259812	13	23270280	9.573	T	C	H	C	T	H	H	C	H	T	T	H	H	H	H	C	T	C	H	T	H	T	T	H	H	H	C	C	C	H	T	H	H	T	H	T	H	C	T	C	C	T	H	H	T	T	C	H	H	H	H	H	H	C	H	H	C	T	C	H	H	C	H	H	H	T	T	T	C	H	T	H	H	T	T	H	T	T	H	H	H	C	H	H	T	H	C	C	H	C	H	T	H	C	H	H	H	H	H	T	H	C	T	H	T	H	H	H	H	H	H	C	H	H	N	H	T	H	C	H	H	H	H	H	H	T	H	H	C	C	C	H	H	T	T	T	C	H	C	H	C	T	C	H	H	H	C	H	T	H	H	H	H	C	H	H	H	H	H	T	H	C	T	H	C	H	H	H	H	T	H	C
gUNC22264470	13	23735565	9.899	C	T	H	T	C	H	H	T	H	C	C	H	H	H	H	T	C	T	H	C	H	C	C	H	H	H	T	T	T	H	C	H	H	C	H	C	H	T	C	T	T	C	H	H	C	C	T	H	H	H	H	H	H	T	H	H	T	C	T	H	H	T	H	H	H	C	C	C	T	H	C	H	H	C	C	H	C	C	H	H	H	T	H	H	C	H	T	T	H	T	H	C	H	T	H	H	H	H	H	C	H	T	C	H	C	H	H	H	H	H	H	T	H	H	C	H	C	H	T	H	H	H	H	H	H	C	H	H	T	T	T	H	H	C	C	C	T	H	T	H	T	C	T	H	H	H	T	H	C	H	H	H	H	T	H	H	H	H	H	C	H	T	C	H	T	H	H	H	H	C	H	T
mUNC130723388	13	25249957	11.042	C	T	H	T	C	H	H	T	H	C	C	H	H	H	H	T	C	T	H	C	H	C	C	H	H	H	T	T	T	H	C	H	H	C	H	C	H	T	C	T	T	C	H	H	C	C	T	H	H	H	H	H	H	T	H	H	T	C	T	H	H	T	H	H	H	C	C	C	T	H	C	H	H	C	C	H	C	C	H	H	H	T	H	H	C	H	T	T	H	T	H	C	H	T	H	H	H	H	H	C	H	T	C	T	C	H	H	H	H	H	H	T	H	H	C	H	C	H	T	H	H	H	H	T	H	C	H	H	T	T	T	H	H	C	C	C	T	H	T	H	T	C	T	H	H	H	H	H	C	H	H	H	H	T	H	H	H	H	H	C	H	T	C	H	T	H	H	H	H	C	H	T
gUNC22295480	13	25835082	11.515	A	C	H	C	A	H	H	C	H	A	A	H	H	H	H	C	A	C	H	A	H	A	A	H	H	H	C	C	C	H	A	H	H	A	H	A	H	C	A	C	C	A	H	H	A	A	C	H	H	H	H	H	H	C	H	H	C	A	C	H	H	C	H	H	H	A	A	A	C	H	A	H	H	A	A	H	A	A	H	H	H	C	H	H	A	H	C	C	H	C	H	A	H	C	H	H	H	H	H	A	H	C	A	C	A	H	H	H	H	H	H	C	H	H	A	H	A	H	C	H	H	H	H	C	H	A	H	H	C	C	C	H	H	A	A	A	C	H	C	H	C	A	C	H	H	H	H	H	A	H	H	H	H	C	H	H	H	H	H	A	H	C	A	H	C	H	H	H	H	A	H	C
gUNC22326121	13	28481382	12.755	G	A	H	A	G	H	H	A	H	G	G	H	H	H	H	A	G	A	H	G	H	G	G	H	H	G	A	A	A	H	G	H	H	G	H	G	H	A	G	A	A	G	H	H	G	G	A	H	H	H	H	H	H	A	H	H	A	G	A	H	H	A	H	H	H	G	G	G	H	H	G	H	H	G	G	H	G	G	H	H	H	A	H	H	G	H	A	A	H	A	H	G	H	A	H	H	H	H	H	G	H	A	G	A	G	H	H	H	H	H	H	A	H	H	G	H	G	H	A	H	H	H	H	A	H	G	H	H	A	A	A	H	H	G	G	G	A	H	A	H	A	G	A	H	H	H	H	H	G	H	H	H	H	A	H	H	H	H	H	G	H	A	G	H	A	H	H	H	H	G	H	A
B10130032124	13	32124864	13.51	G	A	H	A	G	H	H	A	H	G	G	H	H	H	H	A	G	H	H	G	H	G	G	H	H	G	A	A	H	H	G	H	H	G	H	G	H	A	G	H	A	G	H	H	G	G	A	H	H	H	H	H	H	A	H	H	A	G	A	H	H	A	H	H	H	G	G	G	H	H	G	H	H	G	G	H	G	G	H	H	H	A	H	H	G	H	A	A	G	A	H	G	H	A	G	H	H	H	H	G	H	A	G	A	G	H	H	H	H	H	H	A	H	G	G	H	G	H	A	H	H	H	H	A	H	G	H	H	A	A	A	H	H	G	G	G	A	H	A	H	H	G	A	H	H	H	H	H	G	H	H	H	H	A	H	H	H	H	H	G	H	H	G	H	A	H	H	H	H	G	H	A
gUNC22378085	13	32943624	13.679	C	A	H	A	C	H	H	A	H	C	C	H	H	H	H	A	C	H	H	C	H	C	C	H	H	C	A	A	H	H	C	H	H	C	H	C	H	A	C	H	A	C	H	H	C	C	A	H	H	H	H	H	H	A	H	H	A	C	A	H	H	A	H	H	H	C	C	C	H	H	C	H	H	C	C	H	C	C	H	H	H	A	H	H	C	H	A	A	C	A	H	C	H	A	C	H	H	H	H	C	H	A	C	A	C	H	H	H	H	H	H	A	H	C	C	H	C	H	A	H	H	H	H	A	H	C	H	H	A	A	A	H	H	C	C	C	A	H	A	H	H	C	A	H	H	H	H	H	C	H	H	H	H	A	H	H	H	H	H	C	H	H	C	H	A	H	H	H	H	C	H	A
mJAX00354323	13	33071258	13.706	A	G	H	G	A	H	H	G	H	A	A	H	H	H	H	G	A	H	H	A	H	A	A	H	H	A	G	G	H	H	A	H	H	A	H	A	H	G	A	H	G	A	H	H	A	A	G	H	H	H	H	H	H	G	H	H	G	A	G	H	H	G	H	H	H	A	A	A	H	H	A	H	H	A	A	H	A	A	H	H	H	G	H	H	A	H	G	G	A	G	H	A	H	G	A	H	H	H	H	A	H	G	A	G	A	H	H	H	H	H	H	G	H	A	A	H	A	H	G	H	H	H	H	G	H	A	H	H	G	G	G	H	H	A	A	A	G	H	G	H	H	A	G	H	H	H	H	H	A	H	H	H	H	G	H	H	H	H	H	A	H	H	A	H	G	H	H	H	H	A	H	G
gUNCHS035527	13	34574923	14.017	A	G	H	G	A	H	H	G	H	A	A	H	H	H	H	G	A	H	H	A	H	A	A	H	H	A	G	G	H	H	A	H	H	A	H	A	H	G	A	H	G	A	H	H	A	A	G	H	H	H	H	H	H	G	H	H	G	A	G	H	H	G	H	H	H	A	A	A	H	H	A	H	H	A	A	H	A	A	H	H	H	G	H	H	A	H	G	G	A	G	H	A	H	G	A	H	H	H	H	A	H	G	A	G	A	H	H	H	H	H	H	G	H	A	A	H	A	H	G	H	H	H	G	G	H	A	H	H	G	G	G	H	H	A	A	A	G	H	G	H	H	A	G	H	H	H	H	H	A	H	H	H	H	G	H	H	H	H	H	A	H	H	A	H	G	H	H	H	H	A	H	G
gUNC22404837	13	35239168	14.155	T	C	H	C	T	H	H	C	H	T	T	H	H	H	H	C	T	H	H	T	H	T	T	H	H	T	C	C	H	H	T	H	H	T	H	T	H	C	T	H	C	T	H	H	T	T	C	H	H	H	H	H	H	C	H	H	C	T	C	H	H	C	H	H	H	T	T	T	H	H	T	H	H	T	T	H	T	T	H	H	H	C	H	H	T	H	C	C	T	C	H	T	H	C	T	H	H	H	H	T	H	C	T	C	T	H	H	H	H	H	H	C	H	T	T	H	T	H	C	H	H	H	C	C	H	T	H	H	C	C	C	H	H	T	T	T	C	H	C	H	H	T	C	H	H	H	H	H	T	H	H	H	H	C	H	H	H	H	H	T	H	H	T	H	H	H	H	H	H	T	H	C
gUNC22413201	13	35898021	14.292	C	T	H	T	C	H	H	T	H	C	C	H	H	H	H	T	C	H	H	C	H	C	C	H	H	C	T	T	H	H	C	H	H	C	H	C	H	T	C	H	T	C	H	H	C	H	T	H	H	H	H	H	H	T	H	H	T	C	T	H	H	T	H	H	H	C	C	C	H	H	C	H	H	C	C	H	C	C	H	H	H	T	H	H	C	H	T	T	C	T	H	C	H	T	C	H	H	H	H	C	H	T	C	T	C	H	H	H	H	H	H	T	H	C	C	H	C	H	T	H	H	H	T	T	H	C	H	H	T	T	T	H	H	C	C	C	T	H	T	H	H	C	T	H	H	H	H	H	C	H	H	H	H	T	H	H	H	H	H	C	H	H	C	H	H	H	H	H	H	C	H	T
B10130036418	13	36418743	14.399	G	A	H	A	G	H	H	A	H	G	G	H	H	H	H	A	G	H	H	G	H	G	G	H	H	G	A	A	H	H	G	H	H	G	H	G	H	A	G	H	A	G	H	H	G	H	A	H	H	H	H	H	H	A	H	H	A	G	A	H	H	A	H	H	H	G	G	G	H	H	G	H	H	G	G	H	G	G	H	H	H	A	H	H	G	H	A	A	G	A	A	G	H	A	G	H	H	H	H	G	H	A	G	A	G	H	H	H	H	H	H	A	H	G	G	H	G	H	A	H	H	H	A	A	H	G	H	H	A	A	A	H	H	G	G	G	A	H	A	H	H	G	A	H	H	H	H	H	G	H	H	H	H	A	H	H	H	H	H	G	H	H	G	H	H	H	H	H	H	G	H	A
gUNC22419326	13	36440253	14.404	C	T	H	T	C	H	H	T	H	C	C	H	H	H	H	T	C	H	H	C	H	C	C	H	H	C	T	T	H	H	C	H	H	C	H	C	H	T	C	H	T	C	H	H	C	H	T	H	H	H	H	H	H	T	H	H	T	C	T	H	H	T	H	H	H	C	C	C	H	H	C	H	H	C	C	H	C	C	H	H	H	T	H	H	C	H	T	T	C	T	H	C	H	T	C	H	H	H	H	C	H	T	C	T	C	H	H	H	H	H	H	T	H	C	C	H	C	H	T	H	H	H	T	T	H	C	H	H	T	T	T	H	H	C	C	C	T	H	T	H	H	C	T	H	H	H	H	H	C	H	H	H	H	T	H	H	H	H	H	C	H	H	C	H	H	H	H	H	H	C	H	T
gUNC22428062	13	37104661	15.469	T	C	H	C	T	H	H	C	H	T	T	H	H	H	H	C	T	H	H	T	H	T	T	H	H	T	C	C	H	H	T	H	H	T	H	T	H	C	T	H	C	T	H	H	T	H	C	H	H	H	H	H	H	C	H	H	C	T	C	H	H	C	H	H	H	T	T	T	H	H	T	H	H	T	T	H	T	T	H	H	H	C	H	H	T	H	C	C	T	C	H	T	H	C	T	H	H	H	H	T	H	C	T	C	T	H	H	H	H	H	H	C	H	T	T	H	T	H	C	H	H	H	C	C	H	T	H	H	C	C	C	H	H	T	T	T	C	H	C	H	H	T	C	H	H	H	H	H	T	H	H	H	H	C	H	H	H	H	H	T	H	H	T	H	H	H	H	H	H	T	H	C
S3C131494451	13	37361288	15.99	G	A	H	A	G	H	H	A	H	G	G	H	H	H	H	A	G	H	H	G	H	G	G	H	H	G	A	A	H	H	G	H	H	G	H	G	H	A	G	H	A	G	H	H	G	H	A	H	H	H	H	H	H	A	H	H	A	G	A	H	H	A	H	H	H	G	G	G	H	H	G	H	H	G	G	H	G	G	H	H	H	A	H	H	G	H	A	A	G	A	H	G	H	A	G	H	H	H	H	H	H	A	G	A	G	H	H	H	H	H	H	A	H	G	G	H	G	H	A	H	H	H	A	A	H	G	H	H	A	A	A	H	H	G	G	G	A	H	A	H	H	G	A	H	H	H	H	H	G	H	H	H	H	A	H	H	H	H	H	G	H	H	G	H	H	H	H	H	H	G	H	A
gUNC22498496	13	42450014	20.881	A	C	H	C	A	H	H	C	H	A	A	H	H	H	H	C	A	H	H	A	H	A	A	H	H	A	C	C	H	H	A	H	A	A	H	A	H	C	A	H	C	A	H	C	A	H	C	H	H	H	H	H	H	C	H	H	C	H	C	A	H	C	H	H	H	A	A	A	H	H	A	H	A	A	A	H	A	A	H	H	H	C	H	H	A	H	C	C	A	C	H	A	H	C	A	H	H	H	H	H	H	C	A	C	A	H	H	H	H	H	H	C	H	A	A	H	A	H	C	H	H	H	C	C	H	A	H	A	C	C	C	H	H	A	A	H	C	H	C	H	H	A	C	H	H	H	H	H	A	H	H	H	H	C	H	H	H	H	H	A	H	H	A	H	H	H	H	H	H	A	H	C
gUNC22503041	13	42863733	21.218	A	G	H	G	A	H	H	G	H	A	A	H	H	H	H	G	A	H	H	A	H	A	A	H	H	A	G	G	H	H	A	H	A	A	H	A	H	G	A	H	G	A	H	G	A	H	G	H	H	H	H	H	H	G	H	H	G	H	G	A	H	G	H	H	H	A	A	A	H	H	A	H	A	A	A	H	A	A	H	H	H	G	H	H	A	H	G	G	A	G	H	A	H	G	A	H	H	H	H	H	H	G	A	G	A	H	H	H	H	H	H	G	H	A	H	H	A	H	G	H	H	H	G	G	H	A	H	A	G	G	G	H	H	A	A	H	G	H	G	H	H	A	G	H	H	H	H	H	A	H	H	H	H	G	H	H	H	H	H	A	H	H	A	H	H	H	H	H	H	A	H	G
gUNC22511004	13	43527331	21.458	A	G	H	G	A	H	H	G	H	A	A	H	H	H	H	G	A	H	H	A	H	A	A	H	H	A	G	G	H	H	A	H	A	A	H	A	H	G	A	H	G	A	H	G	A	H	G	H	H	H	H	H	H	G	H	H	G	H	G	A	H	G	H	H	H	A	A	A	H	H	A	H	A	A	A	H	A	A	H	H	H	G	H	H	A	H	G	G	A	G	H	A	H	G	A	H	H	H	H	H	H	G	A	G	A	H	H	H	H	H	H	G	H	A	H	H	A	H	G	H	H	H	G	G	H	A	H	A	G	G	G	H	H	A	A	H	G	H	G	H	H	A	G	H	H	H	H	H	A	H	H	H	H	G	H	H	H	H	H	A	H	H	A	H	H	H	H	H	H	A	H	G
gUNC22539094	13	46068809	23	A	C	H	C	A	H	H	C	H	A	A	H	H	H	H	C	A	H	H	A	A	H	A	H	H	A	C	C	H	H	A	H	A	A	H	N	N	C	H	N	C	N	H	C	A	C	C	H	H	H	H	H	H	C	H	H	C	H	C	A	H	C	H	H	H	A	A	N	H	H	A	H	A	A	N	H	A	A	H	H	C	C	H	H	A	H	C	H	N	C	H	N	H	C	N	H	H	H	H	H	H	C	A	C	A	H	H	H	H	H	H	C	H	A	H	H	A	H	C	N	H	H	C	C	H	A	H	A	H	C	C	H	H	A	N	H	C	H	C	H	H	A	H	H	H	H	H	H	A	H	H	H	H	C	H	H	H	H	H	A	H	H	A	H	H	H	H	H	H	A	H	C
gJAX00357294	13	47704913	24.66	G	A	H	A	G	H	H	A	H	G	G	H	H	H	H	A	G	H	H	G	G	H	G	H	H	G	A	A	H	H	G	H	G	G	H	G	H	A	H	H	A	G	H	A	G	H	A	H	H	H	H	H	H	A	H	H	A	H	A	G	H	A	H	H	H	G	G	G	H	H	G	H	G	G	G	H	G	G	H	H	A	A	H	H	G	H	A	H	H	A	H	G	H	A	G	H	H	H	H	H	H	A	G	A	G	H	H	H	H	H	H	A	H	G	H	H	G	H	A	H	H	H	A	A	H	G	H	G	H	A	A	H	H	G	H	H	A	H	A	H	H	G	H	H	H	H	H	H	G	H	H	H	H	A	H	H	H	H	H	G	H	H	G	H	H	H	H	H	H	G	H	A
S6J132182752	13	54568807	28.835	A	G	H	G	A	H	H	G	H	A	G	H	H	H	H	G	A	H	H	A	A	H	A	H	H	A	G	G	H	H	A	H	H	A	H	A	G	G	H	H	G	A	H	G	A	H	G	G	H	H	A	H	H	G	H	H	G	H	G	A	H	G	H	H	H	A	A	A	H	H	A	H	A	H	A	H	A	A	H	H	G	G	H	H	A	H	G	H	H	G	H	A	H	G	A	H	H	H	H	H	H	G	A	G	A	H	H	H	H	H	A	G	H	A	H	H	A	H	G	H	H	H	G	H	H	A	H	A	H	G	G	H	H	A	H	H	H	H	G	H	H	A	H	H	H	A	H	H	A	H	H	H	H	G	H	H	A	H	A	H	H	H	A	H	H	H	H	H	H	A	G	G
gUNC22747637	13	63742415	32.971	T	C	H	C	T	H	H	C	C	T	C	H	H	H	H	C	T	H	H	T	T	H	H	H	H	T	C	C	H	H	T	H	H	T	H	T	C	C	H	H	H	T	H	C	T	H	T	C	H	H	T	H	H	C	H	H	C	H	H	T	H	C	H	H	H	H	T	H	H	H	T	H	T	H	T	H	T	T	H	H	C	C	H	H	T	H	C	H	H	C	H	H	H	C	T	H	H	H	H	H	H	C	T	C	T	H	H	H	H	H	T	C	H	T	H	H	T	H	C	H	H	H	C	H	T	T	H	T	H	C	C	H	H	T	H	H	H	H	H	H	H	T	H	H	H	T	H	H	T	H	H	H	H	C	H	H	T	H	T	H	H	H	T	H	H	H	H	T	H	T	C	C
S6H132550593	13	63764827	32.983	G	A	H	A	G	H	H	A	A	G	A	H	H	H	H	A	G	H	H	G	G	H	H	H	H	G	A	A	H	H	G	H	H	G	H	G	A	A	H	H	H	G	H	A	G	H	G	A	H	H	G	H	H	A	H	H	A	H	H	G	H	A	H	H	H	H	G	H	H	H	G	H	G	H	G	H	G	G	H	H	A	A	H	H	G	H	A	H	H	A	H	H	H	A	G	H	H	H	H	H	H	A	G	A	G	H	H	H	H	H	G	A	H	G	H	H	G	H	A	H	H	H	A	H	G	G	H	G	H	A	A	H	H	G	H	H	H	H	H	H	H	G	H	H	H	G	H	H	G	H	H	H	H	A	H	H	G	H	G	H	H	H	G	H	H	H	H	G	H	G	A	A
S2H132586777	13	64669437	33.783	A	G	H	G	A	H	H	G	G	A	G	H	H	H	H	G	A	H	H	A	A	H	H	H	H	A	G	G	H	H	A	H	H	A	H	A	G	G	H	H	H	A	H	G	A	H	A	G	H	H	A	H	H	G	H	H	G	H	H	A	H	G	H	H	H	H	A	H	H	H	A	H	A	H	A	H	A	A	H	H	G	G	H	H	A	H	G	H	H	G	H	H	H	G	A	H	H	H	H	H	H	G	A	G	A	H	H	H	H	H	A	G	H	A	H	H	A	H	G	H	H	H	G	H	A	A	H	A	H	G	G	H	H	A	H	H	H	H	H	H	H	A	H	H	H	A	H	H	A	H	H	H	H	G	H	H	A	H	A	H	H	H	A	H	H	H	H	A	H	A	G	G
gJAX00361271	13	64787794	33.943	G	A	H	A	G	H	H	A	A	G	A	H	H	H	H	A	G	H	H	G	G	H	H	H	H	G	A	A	H	H	G	H	H	G	H	G	A	A	H	H	H	G	H	A	G	H	G	A	H	H	G	H	G	A	H	H	A	H	H	G	H	A	H	H	H	H	G	H	H	H	G	H	G	H	G	H	G	G	H	H	A	A	H	H	G	H	A	H	H	A	H	H	H	A	G	H	H	H	H	H	H	A	G	A	G	H	H	H	H	H	G	A	H	G	H	H	G	H	A	H	H	H	A	H	G	G	H	G	H	A	A	H	H	G	H	H	H	H	H	H	H	G	H	H	H	G	H	H	G	H	H	H	H	A	H	H	G	H	G	H	H	H	G	H	H	H	H	G	H	G	A	A
gUNC22762880	13	64897417	34.092	A	G	H	G	A	H	H	G	G	A	G	H	H	H	H	G	A	H	H	A	A	H	H	H	H	A	G	G	H	H	A	H	H	A	H	A	G	G	H	H	H	A	H	G	A	H	A	G	H	H	A	H	A	G	H	H	G	H	H	A	H	G	H	H	H	H	A	H	H	H	A	H	A	H	A	H	A	A	H	H	G	G	H	H	A	H	G	H	H	G	H	H	H	G	A	H	H	H	H	H	H	G	A	G	A	H	H	H	H	H	A	G	H	A	H	H	A	H	G	H	H	H	G	H	A	A	H	A	H	G	G	H	H	A	H	H	H	H	H	H	H	A	H	H	H	A	H	H	A	H	H	H	H	G	H	H	A	H	A	H	H	H	A	H	H	H	H	A	H	A	G	G
mUNC130093808	13	66228346	34.508	A	G	H	G	A	H	H	G	G	A	G	H	H	H	H	G	A	H	H	A	A	H	H	H	H	A	G	G	H	H	A	H	H	A	H	A	G	G	H	H	H	A	H	G	A	H	A	G	H	H	A	H	A	G	H	H	G	H	H	A	H	G	H	H	H	H	A	H	H	H	A	H	A	H	A	H	A	A	H	H	G	G	H	H	A	H	G	H	H	G	H	H	H	G	A	H	H	H	H	H	H	G	A	G	A	H	H	H	H	H	A	G	H	A	H	H	A	H	G	H	H	H	G	H	A	A	H	A	H	G	G	H	H	A	H	H	H	H	H	H	H	A	H	H	H	A	H	H	A	H	H	H	H	G	H	H	A	H	A	H	H	H	A	H	H	H	H	A	H	A	G	G
S6R132677955	13	66948899	34.534	C	T	H	T	H	H	H	T	T	C	T	H	H	H	H	T	C	H	H	C	C	H	H	H	H	C	T	T	H	H	C	H	H	C	H	C	T	T	H	H	H	C	H	T	C	H	C	T	H	H	C	H	C	T	H	H	T	H	H	C	H	T	H	H	H	H	C	H	H	H	C	H	C	H	C	H	C	C	H	H	T	T	H	H	C	H	T	H	H	T	H	H	H	T	C	H	H	H	H	H	H	T	C	T	C	H	H	H	H	H	C	T	H	C	H	H	C	H	T	H	H	H	T	H	C	C	H	C	H	T	T	H	H	C	H	H	H	H	H	H	H	C	H	H	H	C	H	H	C	H	H	H	H	T	H	H	C	H	C	H	H	H	C	H	H	H	H	C	H	C	T	T
mUNC22774887	13	67480454	34.673	A	G	H	G	H	H	H	G	G	A	G	H	H	H	H	G	A	H	H	A	A	H	H	H	H	A	G	G	H	H	A	H	H	A	H	A	G	G	H	H	H	A	H	G	A	H	A	G	H	H	A	H	A	G	H	H	G	H	H	A	H	G	H	H	H	H	A	H	H	H	A	H	A	H	A	H	A	A	H	H	G	G	H	H	A	H	G	H	H	G	H	H	H	G	A	H	H	H	H	H	H	G	A	G	A	H	H	H	H	H	A	G	H	A	H	H	A	H	G	H	H	H	G	H	A	A	H	A	H	G	G	H	H	A	H	H	H	H	H	H	H	A	H	H	H	A	H	H	A	H	H	H	H	G	H	H	A	H	A	H	H	H	A	H	H	H	H	A	H	A	G	G
gUNC22778626	13	67814504	34.833	G	T	H	T	H	H	H	T	T	G	T	H	H	H	H	T	G	H	H	G	G	H	H	H	H	G	T	T	H	H	G	H	H	G	H	G	T	T	H	H	H	G	H	T	G	H	G	T	H	H	G	H	G	T	H	H	T	H	H	G	H	T	H	H	H	H	G	H	H	H	G	H	G	H	G	H	G	G	H	H	T	T	H	H	G	H	T	H	H	T	H	H	H	T	G	H	H	H	H	H	H	T	G	T	G	H	H	H	H	H	G	T	H	G	H	H	G	H	T	H	H	H	T	H	G	G	H	G	H	T	T	H	H	G	H	H	H	H	H	H	H	G	H	H	H	G	H	H	G	H	H	H	H	T	H	H	G	H	G	H	H	H	G	H	H	H	H	G	H	G	T	T
mbackupUNC130311169	13	68770056	35.289	G	A	H	A	H	H	H	A	A	G	A	H	H	H	H	A	G	H	H	G	G	H	H	H	H	G	A	A	H	H	G	H	H	G	H	G	A	A	H	H	H	G	H	A	G	H	G	A	H	H	G	H	G	A	H	H	A	H	H	G	H	A	H	H	H	H	G	H	H	H	G	H	G	H	G	H	G	G	H	H	N	A	H	H	G	H	A	H	H	A	H	H	H	A	G	H	H	H	H	H	H	A	H	A	G	H	H	H	H	H	G	A	H	G	H	H	G	H	A	H	H	H	A	H	G	G	H	G	H	A	A	H	H	G	H	H	H	H	H	H	H	G	H	H	H	G	H	H	G	H	H	H	H	A	H	H	G	H	G	H	H	H	G	H	H	H	H	G	H	G	A	A
gUNC22804107	13	69988437	35.773	C	T	H	T	H	H	H	T	T	C	T	H	H	H	H	T	C	H	H	C	C	H	H	H	H	C	T	T	H	H	C	H	H	C	H	C	T	T	H	H	H	C	H	T	C	H	C	T	H	H	C	H	C	T	H	H	T	H	H	C	H	T	H	H	H	H	C	H	H	H	C	H	C	H	C	H	C	C	H	H	T	T	H	H	C	H	T	H	H	T	H	H	H	T	C	H	H	H	H	H	H	T	H	T	C	H	H	H	H	H	C	T	H	C	H	H	C	H	T	H	H	H	T	H	C	C	H	C	H	T	T	H	H	C	H	H	H	H	H	H	H	C	H	H	H	C	H	H	C	H	H	H	H	T	H	H	C	H	C	H	H	H	C	H	H	H	H	C	H	C	T	T
gJAX00046238	13	73264468	39.789	C	A	H	A	H	H	H	A	A	C	A	A	H	H	H	A	C	H	H	C	C	A	H	H	H	C	A	H	H	H	C	H	H	C	H	C	A	A	H	H	H	C	H	A	C	H	C	A	H	H	C	H	C	A	H	H	A	H	H	C	H	A	H	H	H	H	C	H	H	A	C	H	C	H	H	H	C	C	H	H	A	A	H	H	C	A	A	H	H	A	H	H	H	A	C	H	H	H	H	H	C	A	H	A	C	H	H	H	H	C	C	A	H	C	H	H	C	H	A	H	H	H	A	H	C	C	H	C	H	A	A	H	H	C	H	H	H	A	H	H	H	C	H	H	H	C	H	H	C	H	H	H	H	A	H	H	C	H	C	H	H	H	A	C	H	H	H	C	H	C	A	A
gJAX00046433	13	75882576	40.94	C	T	H	T	H	H	H	T	T	C	T	T	H	H	H	T	C	H	H	C	C	T	H	H	H	C	T	H	H	H	C	H	H	C	H	C	T	T	H	H	H	C	H	T	C	H	C	T	H	H	C	H	C	T	H	H	T	H	H	C	H	T	H	H	H	H	C	H	H	T	C	C	C	H	H	H	C	C	H	H	T	T	H	H	C	T	T	H	H	T	H	H	H	T	C	H	H	H	H	H	C	T	H	T	C	H	H	H	H	C	C	T	H	C	H	H	C	H	T	H	H	H	T	H	C	C	H	C	H	T	T	T	H	C	H	H	H	T	H	H	H	C	H	H	H	C	H	H	C	H	H	H	H	T	H	H	C	H	C	H	H	H	T	C	H	H	H	C	H	C	T	T
gUNC22897493	13	76981388	41.036	C	A	H	A	H	H	H	A	A	C	A	A	H	H	H	A	C	H	H	C	C	A	H	H	H	C	A	H	H	H	C	H	H	C	H	C	A	A	H	H	H	C	H	A	C	H	C	A	H	H	C	H	C	A	H	H	A	H	H	C	H	A	H	H	H	H	C	H	H	A	C	C	C	H	H	H	C	C	H	H	A	A	H	H	C	A	A	H	H	A	H	H	H	A	C	H	H	H	H	H	C	A	H	A	C	H	H	H	H	C	C	A	H	C	H	H	C	H	A	H	H	H	A	H	C	C	H	C	H	A	A	A	H	C	H	H	H	A	H	H	H	C	H	H	H	C	H	H	C	H	H	H	H	A	H	H	C	H	C	H	H	H	A	C	H	H	H	C	H	C	A	A
gUNC22908684	13	78232552	41.395	G	A	N	A	H	H	H	A	A	G	A	A	H	H	H	A	G	H	H	G	G	A	H	H	H	G	A	H	H	H	G	H	H	G	H	G	A	A	H	H	H	G	H	A	G	H	G	A	H	H	G	H	G	A	H	H	A	H	H	G	H	A	H	H	H	H	G	H	H	A	G	G	G	H	H	H	G	G	H	H	A	A	H	H	G	A	A	H	H	A	H	H	H	A	G	H	H	H	H	H	G	A	H	A	G	H	H	H	H	G	G	A	H	G	N	H	G	H	A	H	H	H	A	H	G	G	H	G	H	A	A	A	H	G	H	H	H	A	H	H	H	G	H	H	H	G	H	H	G	H	H	H	H	A	H	H	G	H	G	H	H	H	A	N	H	H	H	N	H	G	A	A
gUNC22916228	13	78926828	41.488	T	C	H	C	H	H	H	C	C	T	C	C	H	H	H	C	T	H	H	T	T	C	H	H	H	T	C	H	H	H	T	H	H	T	H	T	C	C	H	H	H	T	H	C	T	H	T	C	H	H	T	H	T	C	H	H	C	H	H	T	H	C	H	H	H	H	T	H	H	C	T	T	T	H	H	H	T	T	H	H	C	C	H	H	T	C	C	H	H	C	H	H	H	C	T	H	H	H	H	H	T	C	H	C	T	H	H	H	H	T	T	C	H	T	H	H	T	H	C	H	H	H	C	H	T	T	H	T	H	C	C	C	H	T	H	H	H	C	H	H	H	T	H	H	H	T	H	H	T	H	H	H	H	C	H	H	T	H	T	H	H	H	C	T	H	H	H	T	H	T	C	C
SS1133177426	13	79435664	41.603	C	A	H	A	H	H	H	A	A	C	A	A	H	H	H	A	C	H	H	C	C	A	H	H	H	C	A	H	H	H	C	H	H	C	H	C	A	A	H	H	H	C	H	A	C	H	C	A	H	H	C	H	C	A	H	H	A	H	H	C	H	A	H	H	H	H	C	H	H	A	C	C	C	H	H	H	C	C	H	H	A	A	H	H	C	A	A	H	H	A	H	H	H	A	C	H	H	H	H	H	C	A	H	A	C	H	H	H	H	C	C	A	H	C	H	H	C	H	A	H	H	H	A	H	C	C	H	C	H	A	A	A	H	C	H	H	H	A	H	H	H	C	H	H	H	C	H	H	C	C	H	H	H	A	H	H	C	H	C	H	H	H	A	C	H	H	H	C	H	C	A	A
mUNC22928778	13	80110226	41.785	T	C	H	C	H	H	H	C	C	T	C	C	H	H	H	C	T	H	H	T	T	C	H	H	H	T	C	H	H	H	T	H	H	T	H	T	C	C	H	H	H	T	H	C	T	H	T	C	H	H	T	H	T	C	H	H	C	H	H	T	H	C	H	H	H	H	T	H	H	C	T	T	T	H	H	H	T	T	H	H	C	C	H	H	T	C	C	H	H	C	H	H	H	C	T	H	H	H	H	H	T	C	H	C	T	H	H	H	H	T	T	C	H	T	H	H	T	H	C	H	H	H	C	H	T	T	H	T	H	C	C	C	H	T	H	H	H	C	H	H	H	T	H	H	H	T	H	H	T	T	H	H	H	C	H	H	T	H	T	H	H	H	C	T	H	H	H	T	H	T	C	C
SS1133222212	13	80555315	41.921	T	C	H	C	H	H	H	C	C	T	C	C	H	H	H	C	T	H	H	T	T	C	H	H	H	T	C	H	H	H	T	H	H	T	H	N	C	C	H	H	H	T	H	C	T	H	T	C	H	H	T	H	T	C	H	H	C	H	H	T	H	C	H	H	H	H	T	H	H	C	T	T	T	H	H	H	T	T	H	H	C	C	H	H	T	C	C	H	H	C	H	H	H	C	T	H	H	H	H	H	T	C	H	C	T	H	H	H	H	T	T	C	H	T	H	H	T	H	C	H	H	H	C	H	T	T	H	T	H	C	C	C	H	T	H	H	H	C	H	H	H	T	H	H	H	T	H	H	T	T	H	H	H	C	H	H	T	H	T	H	H	H	C	T	H	H	H	T	H	T	C	C
mUNC22982759	13	84349373	44.339	C	T	H	T	H	H	H	T	T	C	T	T	H	H	H	T	C	H	H	C	C	T	H	H	H	C	T	H	H	H	C	H	H	C	H	C	T	T	H	H	H	C	H	T	C	H	C	T	H	H	C	H	C	T	H	C	T	H	H	C	H	T	H	H	H	H	C	H	H	T	C	C	C	H	H	H	C	C	H	H	T	T	H	H	H	T	T	H	H	H	H	H	H	T	C	H	H	H	H	H	C	T	H	T	C	H	H	H	H	C	C	T	H	C	H	H	C	H	T	H	H	H	T	H	C	C	H	C	H	T	T	T	H	C	H	H	H	T	H	H	H	H	H	H	H	C	H	H	C	C	H	H	H	T	H	H	C	C	C	H	H	H	T	C	H	H	H	C	H	C	T	T
gUNC23117370	13	94100679	48.418	G	A	H	A	H	H	H	A	A	G	A	A	H	H	H	H	G	H	H	G	G	A	H	H	H	G	A	H	H	H	G	H	H	G	H	G	A	A	H	H	H	G	H	A	G	H	G	A	H	H	G	H	G	A	H	G	A	H	H	G	H	A	H	H	H	H	G	H	G	A	G	G	G	H	H	H	G	G	H	H	A	H	H	H	H	A	A	H	H	H	H	H	H	A	G	H	H	H	H	H	G	A	H	A	G	H	H	H	H	G	G	A	H	G	H	H	G	H	A	H	H	H	A	H	G	G	A	G	H	A	A	A	H	H	H	H	H	A	H	A	H	H	G	H	H	G	H	H	G	G	H	H	H	A	H	H	G	G	G	H	H	H	A	G	H	H	H	G	A	G	A	A
gUNC23125746	13	94644846	49.219	A	G	H	G	H	H	H	G	G	A	G	G	H	H	H	H	A	H	H	A	A	G	H	H	H	A	G	H	H	H	A	H	H	A	H	A	G	G	H	H	H	A	H	G	A	H	A	G	H	H	A	H	A	G	H	A	G	H	H	A	H	G	H	H	H	H	A	H	A	G	A	A	A	H	H	H	A	A	H	H	G	H	H	H	H	G	G	H	H	H	H	H	H	G	A	H	H	H	H	H	A	G	H	G	A	H	H	H	H	A	A	G	H	A	H	H	A	H	G	H	H	H	G	H	A	A	G	A	H	G	G	G	H	H	H	H	H	G	H	G	H	H	A	H	H	A	H	H	A	A	H	H	H	G	H	H	A	A	A	H	H	H	G	A	H	H	H	A	G	A	G	G
SAC133804411	13	95110278	49.393	C	T	H	T	H	H	H	T	T	C	T	T	H	H	H	H	C	H	H	C	C	T	H	H	H	C	T	H	H	H	C	H	H	C	H	C	T	T	H	H	H	C	H	T	C	H	C	T	H	H	C	H	C	T	H	C	T	H	H	C	H	T	H	H	H	H	C	H	C	T	C	C	C	H	H	H	C	C	H	H	T	H	H	H	H	T	T	H	H	H	H	H	H	T	C	H	H	H	H	H	C	T	H	T	C	H	H	H	H	C	C	T	H	C	H	H	C	H	T	H	H	H	T	H	C	C	T	C	H	T	T	T	H	H	H	H	H	T	H	T	H	H	C	H	H	C	H	H	C	C	H	H	H	T	H	H	C	C	C	H	H	H	T	C	H	H	H	C	T	C	T	T
SAJ133804411	13	95110293	49.393	G	T	H	T	H	H	H	T	T	G	T	T	H	H	H	H	G	H	H	G	G	T	H	H	H	G	T	H	H	H	G	H	H	G	H	G	T	T	H	H	H	G	H	T	G	H	G	T	H	H	G	H	G	T	H	G	T	H	H	G	H	T	H	H	H	H	G	H	G	T	G	G	G	H	H	H	G	G	H	H	T	H	H	H	H	T	T	H	H	H	H	H	H	T	G	H	H	H	H	H	G	T	H	T	G	H	H	H	H	G	G	T	H	G	H	H	G	H	T	H	H	H	T	H	G	G	T	G	H	T	T	T	H	H	H	H	H	T	H	T	H	H	G	H	H	G	H	H	G	G	H	H	H	T	H	H	G	G	G	H	H	H	T	G	H	H	H	G	T	G	T	T
gUNC23139910	13	95579027	50.159	A	G	H	G	H	H	H	G	G	A	G	G	H	H	H	H	A	H	H	A	A	G	H	H	H	A	G	H	H	H	A	H	H	A	H	A	G	G	H	H	H	A	H	G	A	H	A	G	H	H	A	H	A	G	H	A	G	H	H	A	H	G	H	H	H	H	A	H	A	G	A	A	A	H	H	H	A	A	H	H	G	H	H	H	H	G	G	H	H	H	H	H	H	G	A	H	H	H	H	H	A	G	H	G	A	H	H	H	H	A	A	G	H	A	H	H	A	H	G	H	H	H	G	H	A	A	G	A	H	G	G	G	H	H	H	H	H	G	H	G	H	H	A	H	H	A	H	H	A	A	H	H	H	G	H	H	A	A	A	H	H	H	G	A	H	H	H	A	G	A	G	H
mbackupUNC130544625	13	96029874	50.482	C	T	H	T	H	H	H	T	T	C	T	T	H	H	H	H	C	H	H	C	C	T	H	H	H	C	T	H	H	H	C	H	H	C	H	C	T	T	H	H	H	C	H	T	C	H	C	T	H	H	C	H	C	T	H	C	T	H	H	C	H	T	H	H	H	H	C	H	C	T	C	C	C	H	H	H	C	C	H	H	T	H	H	H	H	T	T	H	H	H	H	H	H	T	C	H	H	H	H	H	C	T	H	T	C	H	H	H	H	C	C	T	H	C	H	H	C	H	T	H	H	H	T	H	C	C	T	C	H	T	T	T	H	H	H	H	H	T	H	T	H	H	C	H	H	C	H	H	C	C	H	H	H	T	H	H	C	C	C	H	H	H	T	C	H	H	H	C	T	C	T	H
mUNC23172519	13	97517166	51.206	G	A	H	A	H	H	H	A	A	G	A	A	H	H	H	H	G	H	H	G	G	A	H	H	H	G	A	H	H	H	G	H	H	G	H	G	A	A	H	H	H	G	H	A	G	H	G	A	H	H	G	H	G	A	H	G	A	H	H	G	H	H	H	H	H	H	G	H	G	A	G	G	G	H	H	H	G	G	H	H	A	H	H	H	H	A	A	H	H	H	H	H	H	A	G	H	H	H	H	H	G	A	H	A	G	H	H	H	H	G	G	A	H	G	H	H	G	H	A	H	H	H	A	H	G	G	A	G	H	A	A	A	G	H	H	H	H	A	H	A	H	H	G	H	H	G	H	H	G	G	H	H	H	A	H	H	G	G	G	H	H	H	A	G	H	H	H	G	A	G	A	H
gUNC23185084	13	98316357	51.899	C	T	H	T	H	H	H	T	T	C	T	T	H	H	H	H	C	H	H	C	C	T	H	H	H	C	T	H	H	H	C	H	H	C	H	C	T	T	H	H	H	C	H	T	C	H	C	T	H	H	C	H	C	T	H	C	T	H	H	C	H	H	H	H	H	H	C	H	C	T	C	C	C	H	H	H	C	C	H	H	T	H	H	H	H	T	T	H	H	H	H	H	H	T	C	H	H	H	H	H	C	T	H	T	C	H	H	H	H	C	C	T	H	C	H	H	C	H	T	H	H	H	T	H	C	C	T	C	H	T	T	T	C	H	H	H	H	T	H	T	H	H	C	H	H	C	H	H	C	C	H	H	H	T	H	H	C	C	C	H	H	H	T	C	H	H	H	C	T	C	T	H
mUNC130178222	13	100095523	53.027	T	G	H	G	H	H	H	G	G	T	G	G	H	H	H	H	T	H	H	T	T	G	H	H	G	T	G	H	H	H	T	H	H	T	H	T	G	G	H	H	H	T	H	G	T	H	T	G	H	H	T	H	T	G	H	T	G	H	H	T	H	H	H	H	H	H	T	H	T	G	T	T	T	H	H	H	T	T	H	H	G	H	H	H	H	G	G	H	H	H	H	H	T	G	T	H	H	H	H	H	T	G	H	G	T	H	H	H	H	T	T	G	T	T	H	H	T	H	G	H	T	T	G	H	T	T	G	T	H	G	G	G	T	H	H	H	H	G	H	G	H	H	T	H	H	T	H	H	T	T	H	H	H	G	H	H	T	T	T	H	H	H	G	T	H	H	H	T	G	T	G	H
gUNC23234366	13	101804701	54.049	T	C	H	C	H	H	H	C	C	T	C	C	H	H	H	H	T	H	H	T	T	C	H	H	C	T	C	H	H	H	T	H	H	T	H	T	C	C	H	H	H	T	H	C	T	H	T	C	H	H	T	H	T	C	H	T	C	H	H	T	H	H	H	H	H	H	T	H	T	C	T	T	T	H	H	H	T	T	H	H	C	H	H	H	H	C	C	H	H	H	H	H	T	C	T	H	H	H	H	H	T	C	H	C	T	H	H	H	H	T	T	C	T	T	H	H	T	H	C	H	T	T	C	H	T	T	C	T	H	C	C	C	T	H	H	H	H	C	H	C	H	H	T	H	H	T	H	H	T	T	H	H	H	C	H	H	T	T	T	H	H	H	C	T	H	H	H	T	C	T	C	H
S1H134118540	13	102963502	55.189	C	T	H	T	H	H	H	T	T	C	T	T	H	H	H	H	C	H	H	C	C	T	H	H	T	C	T	H	H	H	C	H	H	C	H	C	T	T	H	H	H	C	H	T	C	H	C	T	H	H	C	H	C	T	H	C	T	H	H	C	H	H	H	H	H	H	C	H	C	T	C	C	C	H	H	H	C	C	H	H	T	H	H	H	H	T	T	H	H	H	H	H	C	H	C	H	H	H	H	H	C	T	H	T	C	H	H	H	H	C	C	T	C	C	H	H	C	H	T	H	C	C	T	H	C	C	T	C	H	T	T	T	C	H	H	H	H	T	H	T	H	H	C	H	H	C	H	H	C	C	H	H	H	T	H	H	C	C	C	H	H	H	T	C	H	H	H	C	T	C	T	H
S1H134118906	13	102972662	55.2	G	A	H	A	H	H	H	A	A	G	A	A	H	H	H	H	G	H	H	G	G	A	H	H	A	G	A	H	H	H	G	H	H	G	H	G	A	A	H	H	H	G	H	A	G	H	G	A	H	H	G	H	G	A	H	G	A	H	H	G	H	H	H	H	H	H	G	H	G	A	G	G	G	H	H	H	G	G	H	H	A	H	H	H	H	A	A	H	H	H	H	H	G	H	G	H	H	H	H	H	G	A	H	A	G	H	H	H	H	G	G	A	G	G	H	H	G	H	A	H	G	G	A	H	G	G	A	G	H	A	A	A	G	H	H	H	H	A	H	A	H	H	G	H	H	G	H	H	G	G	H	H	H	A	H	H	G	G	G	H	H	H	A	G	H	H	H	G	A	G	A	H
S1L134123348	13	103083702	55.333	G	T	H	T	H	H	H	T	T	G	T	T	H	H	H	H	G	H	H	G	G	T	H	H	T	G	T	H	H	H	G	H	H	G	H	G	T	T	H	H	H	G	H	T	G	H	G	T	H	H	G	H	G	T	H	G	T	H	H	G	H	H	H	H	H	H	G	H	G	T	G	G	G	H	H	H	G	G	H	H	T	H	H	H	H	T	T	H	H	H	H	H	G	H	G	H	H	H	H	H	G	T	H	T	G	H	H	H	H	G	G	T	G	G	H	H	G	H	T	H	G	G	T	H	G	G	T	G	H	T	T	T	G	H	H	H	H	T	H	T	H	H	G	H	H	G	H	H	G	G	H	H	H	T	H	H	G	G	G	H	H	H	T	G	H	H	H	G	T	G	T	H
gJAX00368733	13	103436366	55.832	G	A	H	A	H	H	H	A	A	G	A	A	H	H	H	H	G	H	H	G	G	A	H	H	A	G	A	H	H	H	G	H	H	G	H	G	A	A	H	H	H	G	H	A	G	H	G	A	H	H	G	H	G	A	H	G	A	H	H	G	H	H	H	H	H	H	G	H	G	A	G	G	G	H	H	H	G	G	H	H	A	H	H	H	H	A	A	H	H	H	H	H	G	H	G	H	H	H	H	H	G	A	H	A	G	H	H	H	H	G	G	A	G	G	H	H	G	H	A	H	G	G	A	H	G	G	A	G	H	N	N	N	G	H	H	H	H	A	H	A	H	H	G	H	H	G	H	H	G	G	H	H	H	A	H	H	G	G	G	H	H	H	A	G	H	H	H	G	A	G	A	H
S1J134137990	13	103449760	55.851	G	T	H	T	H	H	H	T	T	G	T	T	H	H	H	H	G	H	H	G	G	T	H	H	T	G	T	H	H	H	G	H	H	G	H	G	T	T	H	H	H	G	H	T	G	H	G	T	H	H	G	H	G	T	H	G	T	H	H	G	H	H	H	H	H	H	G	H	G	T	G	G	G	H	H	H	G	G	H	H	T	H	H	H	H	T	T	H	H	H	H	H	G	H	G	H	H	H	H	H	G	T	H	T	G	H	H	H	H	G	G	T	G	G	H	H	G	H	T	H	G	G	T	H	G	G	T	G	H	T	T	T	G	H	H	H	H	T	H	T	H	H	G	H	H	G	H	H	G	G	H	H	H	T	H	H	G	G	G	H	H	H	T	G	H	H	H	G	T	G	T	H
S3R134160594	13	104014854	56.298	G	A	H	A	H	H	H	A	A	G	A	A	H	H	H	H	G	H	H	G	G	A	H	H	A	G	A	H	H	H	G	H	H	G	H	G	A	A	H	H	H	G	H	A	G	H	G	A	H	H	G	H	G	A	H	G	A	H	H	G	H	H	H	H	H	H	G	H	G	A	G	G	G	H	H	H	G	G	H	H	A	H	H	H	H	A	A	H	H	H	H	H	G	H	G	H	H	H	H	H	G	A	H	A	G	H	H	H	H	G	G	A	G	G	H	H	G	H	A	H	G	G	A	H	G	G	A	G	H	A	A	A	G	H	H	H	H	A	H	A	H	H	G	H	H	G	H	H	G	G	H	H	H	A	H	H	G	G	G	H	H	H	A	G	H	H	H	G	A	G	A	H
S1H134415676	13	110391903	61.988	T	G	H	G	H	H	H	G	G	H	G	G	H	H	H	H	T	H	H	T	T	G	H	H	G	T	G	H	H	H	T	G	H	T	H	T	G	G	H	H	H	T	H	G	T	T	T	G	H	G	T	H	T	G	H	T	G	H	H	T	H	H	H	H	H	H	H	H	T	G	T	T	T	H	H	H	T	T	H	T	G	H	H	H	H	G	H	H	H	H	H	H	T	H	H	H	G	H	T	H	T	G	H	G	T	H	H	H	H	T	T	G	T	T	H	H	T	H	G	H	T	T	G	H	T	H	G	T	H	G	G	G	T	H	H	H	H	H	T	H	H	H	T	H	H	H	H	H	H	T	H	H	H	G	H	H	T	T	T	H	H	H	G	H	H	G	H	T	G	T	G	H
SBC134492977	13	112324441	63.755	C	T	H	T	H	H	H	T	T	H	T	T	H	H	H	H	C	H	H	C	C	T	H	H	T	C	T	H	H	H	C	T	H	C	H	C	T	T	H	H	H	C	H	T	H	C	C	T	C	T	C	H	C	H	H	C	T	H	H	C	H	H	H	H	H	H	H	H	C	T	C	C	C	H	H	H	C	C	H	C	T	H	H	H	H	T	H	H	H	H	H	H	C	H	H	H	T	H	C	H	C	T	H	T	C	H	H	H	H	C	C	T	C	C	H	H	C	H	H	H	C	C	T	H	C	H	T	C	H	T	T	T	C	H	H	H	H	H	C	H	H	H	C	H	C	H	H	T	H	C	H	H	H	T	H	H	C	C	C	H	H	H	T	H	H	T	H	C	T	C	T	H
gUNCHS037198	13	112920153	63.922	C	T	H	H	H	H	H	H	H	H	T	T	H	H	H	H	H	H	H	C	C	T	H	H	T	C	T	H	H	T	C	T	H	C	H	C	H	T	H	H	H	C	H	T	H	C	C	T	C	T	C	H	C	H	H	C	T	H	H	C	H	H	H	H	H	H	H	H	C	T	C	C	C	H	H	H	C	C	H	C	T	H	H	H	H	T	H	T	H	H	H	H	H	H	H	H	T	H	C	H	C	T	H	T	C	H	T	C	H	C	C	T	C	H	H	H	C	H	H	H	C	C	T	H	C	H	T	C	H	T	T	T	C	H	H	H	H	H	C	H	H	H	C	H	C	H	H	T	H	C	H	H	H	T	H	C	C	C	C	H	H	H	T	H	H	T	H	C	T	C	T	H
SFT134537099	13	113427475	63.981	C	T	H	H	H	H	H	H	H	H	T	T	H	H	H	H	H	H	H	C	C	T	H	H	T	C	T	H	H	T	C	T	H	C	H	C	H	T	H	H	H	C	H	T	H	C	C	T	C	T	C	H	C	H	H	C	T	H	H	C	H	H	H	H	H	H	H	H	C	T	C	C	C	H	H	H	C	C	H	C	T	H	H	H	H	T	H	T	H	H	H	H	H	H	H	H	T	H	C	H	C	T	H	T	C	H	T	C	H	C	C	T	C	H	H	H	C	H	H	H	C	C	T	H	C	H	T	C	H	T	T	T	C	H	H	H	H	H	C	H	H	H	C	H	C	H	H	T	H	C	H	H	H	T	H	C	C	C	C	H	H	H	T	H	H	T	H	C	T	C	T	H
SFT134547346	13	113683650	64.009	G	T	H	H	H	H	H	H	H	H	T	T	H	H	H	H	H	H	H	G	G	T	H	H	T	G	T	H	H	T	G	T	H	G	H	G	H	T	H	H	H	G	H	T	H	G	G	T	G	T	G	H	G	H	H	G	T	H	H	G	H	H	H	H	H	H	H	H	G	T	G	G	G	H	H	H	G	G	H	G	T	H	H	H	H	T	H	T	H	H	H	H	H	H	H	H	T	H	G	H	G	T	H	T	G	H	T	G	H	G	G	T	G	H	H	H	G	H	H	H	G	G	T	H	G	H	T	G	H	T	T	T	G	H	H	H	H	H	G	H	H	H	G	H	G	H	H	T	H	G	H	H	H	T	H	G	G	G	G	H	H	H	T	H	H	T	H	G	T	G	T	H
UNC23444060	13	115596224	64.728	G	A	N	H	H	H	H	H	H	H	A	A	H	H	G	H	H	H	H	G	G	A	H	A	A	H	A	H	H	A	G	A	N	G	H	H	H	A	N	H	H	G	N	A	H	G	G	A	G	A	G	H	G	H	N	G	A	H	H	G	H	H	H	H	H	H	H	H	G	A	G	G	G	H	H	H	G	G	H	G	A	H	H	H	H	A	H	N	N	H	H	N	H	H	H	H	A	H	G	H	G	A	H	A	G	H	A	G	N	H	G	A	G	H	H	H	H	G	H	H	G	G	A	N	H	N	H	G	H	A	A	A	G	A	H	H	H	N	G	H	G	H	G	H	G	H	H	A	H	G	H	H	H	A	N	G	G	G	G	N	H	N	A	H	H	A	N	G	A	G	A	H
UNC23444574	13	115629745	64.732	C	T	H	H	H	H	H	H	H	H	T	T	H	H	C	H	H	H	H	C	C	T	H	T	T	H	T	H	H	T	C	T	H	C	H	C	H	T	H	H	H	C	H	T	H	C	C	T	C	T	C	H	C	H	H	C	T	H	H	C	H	H	H	H	H	H	H	H	C	T	C	C	C	H	H	H	C	C	H	C	T	H	H	H	H	T	H	T	H	H	H	H	H	H	H	H	T	H	C	H	C	T	H	T	C	H	T	C	H	H	C	T	C	H	H	H	H	C	H	H	C	C	T	H	C	H	H	C	H	T	T	T	C	T	H	H	H	H	C	H	C	H	C	H	C	H	H	T	H	C	H	H	H	T	H	C	C	C	C	H	H	H	T	H	H	T	H	C	T	C	T	H
UNC23448616	13	115915084	64.772	C	T	H	H	H	H	H	H	H	H	T	T	H	H	C	H	H	H	H	C	C	T	H	T	T	H	T	H	H	T	C	T	H	C	H	C	H	T	H	H	H	C	H	T	H	C	C	T	C	T	C	H	C	H	H	C	T	H	H	C	H	H	H	H	H	H	H	H	C	T	C	C	C	H	H	H	C	C	H	C	T	H	H	H	H	T	H	T	H	H	H	H	H	H	H	H	T	H	C	H	C	T	H	T	C	H	T	C	H	H	C	T	C	H	H	H	H	C	H	H	C	C	T	H	C	H	H	C	H	T	T	T	C	T	H	H	H	H	C	H	C	H	C	H	C	H	H	T	H	C	H	H	H	T	H	C	C	C	C	H	H	H	T	H	H	T	H	C	T	H	T	H
JAX00049430	13	115947826	64.777	G	A	H	H	H	H	H	H	H	H	A	A	H	H	G	H	H	H	H	G	G	A	H	A	A	H	A	H	H	A	G	A	H	G	H	G	H	A	H	H	H	G	H	A	H	G	G	A	G	A	G	H	G	H	H	G	A	H	H	G	H	H	H	H	H	H	H	H	G	A	G	G	G	H	H	H	G	G	H	G	A	H	H	H	H	A	H	A	H	H	H	H	H	H	H	H	A	H	G	H	G	A	H	A	G	H	A	G	H	H	G	A	G	H	H	H	H	G	H	H	G	G	A	H	G	H	H	G	H	A	A	A	G	A	H	H	H	H	G	H	G	H	G	H	G	H	H	A	H	G	H	H	H	A	H	G	G	G	G	H	H	H	A	H	H	A	H	G	A	H	A	H
UNC23449478	13	115992323	64.783	G	A	H	H	H	H	H	H	H	H	A	A	H	H	G	H	H	H	H	G	G	A	H	A	A	H	A	H	H	A	G	A	H	G	H	G	H	A	H	H	H	G	H	A	H	G	G	A	G	A	G	H	G	H	H	G	A	H	H	G	H	H	H	H	H	H	H	H	G	A	G	G	G	H	H	H	G	G	H	G	A	H	H	H	H	A	H	A	H	H	H	H	H	H	H	H	A	H	G	H	G	A	H	A	G	H	A	G	H	H	G	A	G	H	H	H	H	G	H	H	G	G	A	H	G	H	H	G	H	A	A	A	G	A	H	H	H	H	G	H	G	H	G	H	G	H	H	A	H	G	H	H	H	A	H	G	G	G	G	H	H	H	A	H	H	A	H	G	A	H	A	H
S1H134641738	13	116043458	64.79	T	G	H	H	H	H	H	H	H	H	G	G	H	H	T	H	H	H	H	T	T	G	H	G	G	H	G	H	H	G	T	G	H	T	H	T	H	G	H	H	H	T	H	G	H	T	T	G	T	G	T	H	T	H	H	T	G	H	H	T	H	H	H	H	H	H	H	H	T	G	T	T	T	H	H	H	T	T	H	T	G	H	H	H	H	G	H	G	H	H	H	H	H	H	H	H	G	H	T	H	T	G	H	G	T	H	G	T	H	H	T	G	T	H	H	H	H	T	H	H	T	T	G	H	T	H	H	T	H	G	G	G	T	G	H	H	H	H	T	H	T	H	T	H	T	H	H	G	H	T	H	H	H	G	H	T	T	T	T	H	H	H	G	H	H	G	H	T	G	H	G	H
UNC23453339	13	116244228	64.837	G	A	H	H	H	H	H	H	H	H	A	A	H	H	G	H	H	H	H	G	G	A	H	A	A	H	A	H	H	A	G	A	H	G	H	G	H	A	H	H	H	G	H	A	H	G	G	A	G	A	G	H	G	H	H	G	A	H	H	G	H	H	H	H	H	H	H	H	G	A	G	G	G	H	H	H	G	G	H	G	A	H	H	H	H	A	H	A	H	H	H	H	H	H	H	H	A	H	G	H	G	A	H	A	G	H	A	G	H	H	G	A	G	H	H	H	H	G	H	H	G	G	A	H	G	H	H	G	H	A	A	A	G	A	H	H	H	H	G	H	G	H	G	H	G	H	H	A	H	G	H	H	H	A	H	G	G	G	G	H	H	H	A	H	H	A	H	G	A	H	A	H
S1H134649926	13	116248153	64.84	C	T	H	H	H	H	H	H	H	H	T	T	H	H	C	H	H	H	H	C	C	T	H	T	T	H	T	H	H	T	C	T	H	C	H	C	H	T	H	H	H	C	H	T	H	C	C	T	C	T	C	H	C	H	H	C	T	H	H	C	H	H	H	H	H	H	H	H	C	T	C	C	C	H	H	H	C	C	H	C	T	H	H	H	H	T	H	N	H	H	H	H	H	H	H	H	T	H	C	H	C	T	H	T	C	H	T	C	H	H	C	T	C	H	H	H	H	C	H	H	C	C	T	H	C	H	H	C	H	T	T	T	C	T	H	H	H	H	C	H	C	H	C	H	C	H	H	T	H	C	H	H	H	T	H	C	C	C	C	H	H	H	T	H	H	T	H	C	T	H	T	H
JAX00049452	13	116259849	64.849	T	C	H	H	H	H	H	H	H	H	C	C	H	H	T	H	H	H	H	T	T	C	H	C	C	H	C	H	H	C	T	C	H	T	H	T	H	C	H	H	H	T	H	C	H	T	T	C	T	C	T	H	T	H	H	T	C	H	H	T	H	H	H	H	H	H	H	H	T	C	T	T	T	H	H	H	T	T	H	T	C	H	H	H	H	C	H	C	H	H	H	H	H	H	H	H	C	H	T	H	T	C	H	C	T	H	C	T	H	H	T	C	T	H	H	H	H	T	H	H	T	T	C	H	T	H	H	T	H	C	C	C	T	C	H	H	H	H	T	H	T	H	T	H	T	H	H	C	H	T	H	H	H	C	H	T	T	T	T	H	H	H	C	H	H	C	H	T	C	H	C	H
UNC23454152	13	116301343	64.881	C	T	H	H	H	H	H	H	H	H	T	T	H	H	C	H	H	H	H	C	C	T	H	T	T	H	T	H	H	T	C	T	H	C	H	C	H	T	H	H	H	C	H	T	H	C	C	T	C	T	C	H	C	H	H	C	T	H	H	C	H	H	H	H	H	H	H	H	C	T	C	C	C	H	H	H	C	C	H	C	T	H	H	H	H	T	H	T	H	H	C	H	H	H	H	H	T	H	C	H	C	T	H	T	C	H	T	C	H	H	C	T	C	H	H	H	H	C	H	H	C	C	T	H	C	H	H	C	H	T	T	T	C	T	H	H	H	H	C	H	C	H	C	H	C	H	H	T	H	C	H	H	H	T	H	C	C	C	C	H	H	H	T	H	H	T	H	C	T	H	T	H
UNC23454931	13	116377985	64.939	T	C	H	H	H	H	H	H	H	H	C	C	H	H	T	H	H	H	H	T	T	C	H	C	C	H	C	H	H	C	T	C	H	T	H	T	H	C	H	H	H	T	H	C	H	T	T	C	T	C	T	H	T	H	H	T	C	H	H	T	H	H	H	H	H	H	H	H	T	C	T	T	T	H	H	H	T	T	H	T	C	H	H	H	H	C	H	C	H	H	T	H	H	H	H	H	C	H	T	H	T	C	H	C	T	H	C	T	H	H	T	C	T	H	H	H	H	T	H	H	T	T	C	H	T	H	H	T	H	C	C	C	T	C	H	H	H	H	T	H	T	H	T	H	T	H	H	C	H	T	H	H	H	C	H	T	T	T	T	H	H	H	C	H	H	C	H	T	C	H	C	H
JAX00371515	13	116498643	65.031	T	C	H	H	H	H	H	H	H	H	C	C	H	H	T	H	H	H	H	T	T	C	H	C	C	H	C	H	H	C	T	C	H	T	H	T	H	C	H	H	H	T	H	C	H	T	T	C	T	C	T	H	T	H	H	T	C	H	H	T	H	H	H	H	C	H	H	H	T	C	T	T	T	H	H	H	T	T	H	T	C	H	H	H	H	C	H	C	H	H	T	H	H	H	H	H	C	H	T	H	T	C	H	C	T	H	C	T	H	H	T	C	T	H	H	H	H	T	H	H	T	T	C	H	T	H	H	T	H	C	C	C	T	C	H	H	H	H	T	H	T	H	T	H	T	H	H	C	H	T	H	H	H	C	H	T	T	T	T	H	H	H	C	H	H	C	H	T	C	H	C	H
UNC23459990	13	116677639	65.167	T	C	H	H	H	H	H	H	H	H	C	C	H	H	T	H	H	H	H	T	T	C	H	C	C	H	C	H	H	C	T	C	H	T	H	T	H	C	H	H	H	T	H	C	H	T	T	C	T	C	T	H	T	H	H	T	C	H	H	T	H	H	H	H	C	H	H	H	T	C	T	T	T	H	H	H	T	T	H	T	C	H	H	H	H	N	H	C	H	H	T	H	H	H	H	H	C	H	T	H	T	C	H	C	T	H	C	T	H	H	T	C	T	H	H	H	H	T	H	H	T	T	C	H	T	H	H	T	H	N	H	C	T	C	H	H	H	H	T	H	T	H	T	H	T	H	H	C	H	T	H	N	H	C	H	T	T	T	T	H	H	H	N	H	H	N	H	T	N	H	C	H
UNC23461128	13	116777149	65.243	G	T	H	H	H	H	H	H	H	H	T	T	H	H	G	H	H	H	H	G	G	T	H	T	T	H	T	H	H	T	G	T	H	G	H	G	H	T	H	H	H	G	H	T	H	G	G	T	G	T	G	H	G	H	H	G	T	H	H	G	H	H	H	H	T	H	H	H	G	T	G	G	G	H	H	H	G	G	H	G	T	H	H	H	H	T	H	T	H	H	G	H	H	H	H	H	T	H	G	H	G	T	H	T	G	H	T	G	H	H	G	T	G	H	H	H	H	G	H	H	G	G	T	H	G	H	H	G	H	T	T	T	G	T	H	H	H	H	G	H	G	H	G	H	G	H	H	T	H	G	H	H	H	T	H	G	G	G	G	H	H	H	T	H	H	T	H	G	T	H	T	H
UNC23461685	13	116817729	65.273	G	A	H	H	H	H	H	H	H	H	A	A	H	H	G	H	H	H	H	G	G	A	H	A	A	H	A	H	H	A	G	A	H	G	H	G	H	A	H	H	H	G	H	A	H	G	G	A	G	A	G	H	G	H	H	G	A	H	H	G	H	H	H	H	A	H	H	H	G	A	G	G	G	H	H	H	G	G	H	G	A	H	H	H	H	A	H	A	H	H	G	H	H	H	H	H	A	H	G	H	G	A	H	A	G	H	A	G	H	H	G	A	G	H	H	H	H	G	H	H	G	G	A	H	G	H	H	G	H	A	A	A	G	A	H	H	H	H	G	H	G	H	G	H	G	H	H	A	H	G	H	H	H	A	H	G	G	G	G	H	H	H	A	H	H	A	H	G	A	H	A	H
UNC23463754	13	116939841	65.342	C	T	H	H	H	H	H	H	H	H	T	T	H	H	C	H	H	H	H	C	C	T	H	T	T	H	T	H	H	T	C	T	H	C	H	C	H	T	H	H	H	C	H	T	H	C	C	T	C	T	C	H	C	H	H	C	T	H	H	C	H	H	H	H	T	H	H	H	C	T	C	C	C	H	H	H	C	C	H	C	T	H	H	H	H	T	H	T	H	H	C	H	H	H	H	H	T	H	C	H	C	T	H	T	C	H	T	C	H	H	C	T	C	H	H	H	H	C	H	H	C	C	T	H	C	H	H	C	H	T	T	T	C	T	H	H	H	H	C	H	C	H	C	H	C	H	H	T	H	C	H	H	H	T	H	C	C	C	C	H	H	H	T	H	H	T	H	C	T	H	T	H
UNC23465594	13	117074000	65.387	A	G	H	H	H	H	H	H	H	H	G	G	H	H	A	H	H	H	H	A	A	G	H	G	G	H	G	H	H	G	A	G	H	A	H	A	H	G	H	H	H	A	H	G	H	A	A	G	A	G	A	H	A	H	H	A	G	H	H	A	H	H	H	H	G	H	H	H	A	G	A	A	A	H	H	H	A	A	H	A	G	H	H	H	H	G	H	G	H	H	A	H	H	H	H	H	G	H	A	H	A	G	H	G	A	H	G	A	H	H	A	G	A	H	H	H	H	A	H	H	A	A	G	H	A	H	H	A	H	G	G	G	A	G	H	H	H	H	A	H	A	H	A	H	A	H	H	G	H	A	H	H	H	G	H	A	A	A	A	H	H	H	G	H	H	G	H	A	G	H	G	H
JAX00049517	13	117104570	65.398	C	T	H	H	H	H	H	H	H	H	T	T	H	H	C	H	H	H	H	C	C	T	H	T	T	H	T	H	H	T	C	T	H	C	H	C	H	T	H	H	H	C	H	T	H	C	C	T	C	T	C	H	C	H	H	C	T	H	H	C	H	H	H	H	T	H	H	H	C	T	C	C	C	H	H	H	C	C	H	C	T	H	H	H	H	T	H	T	H	H	C	H	H	H	H	H	T	H	C	H	C	T	H	T	C	H	T	C	H	H	C	T	C	H	H	H	H	C	H	H	C	C	T	H	C	H	H	C	H	T	T	T	C	T	H	H	H	H	C	H	C	H	C	H	C	H	H	T	H	C	H	H	H	T	H	C	C	C	C	H	H	H	T	H	H	T	H	C	T	H	T	H
UNC23466690	13	117156719	65.415	A	G	H	H	H	H	H	H	H	H	G	G	H	H	A	H	H	H	H	A	A	G	H	G	G	H	G	H	H	G	A	G	H	A	H	A	H	G	H	H	H	A	H	G	H	A	A	G	A	G	A	H	A	H	H	A	G	H	H	A	H	H	H	H	G	H	H	H	A	G	A	A	A	H	H	H	A	A	H	A	G	H	H	H	H	G	H	G	H	H	A	H	H	H	H	H	G	H	A	H	A	G	H	G	A	H	G	A	H	H	A	G	A	H	H	H	H	A	H	H	A	A	G	H	A	H	H	A	H	G	G	G	A	G	H	H	H	H	A	H	A	H	A	H	A	H	H	G	H	A	H	H	H	G	H	A	A	A	A	H	H	H	G	H	H	G	H	A	G	H	G	H
UNC23473638	13	117548353	66.065	A	G	H	H	H	H	H	H	H	H	G	G	H	H	A	H	H	H	H	A	A	G	H	G	G	H	G	H	H	G	A	G	H	A	H	A	H	G	H	H	H	A	H	G	H	A	A	G	A	G	A	H	A	H	H	A	G	H	H	A	H	H	H	H	G	H	H	H	A	G	A	A	A	H	H	H	A	A	H	A	G	H	H	H	H	G	H	G	H	H	A	H	H	H	H	H	G	H	A	H	A	G	H	G	A	H	G	A	H	H	A	G	A	H	H	H	H	A	H	H	A	A	G	H	A	H	H	A	H	G	G	G	A	G	H	H	H	H	A	H	A	H	A	H	A	H	H	G	H	A	H	H	H	G	H	A	A	A	A	H	H	H	G	H	H	G	H	A	G	H	G	H
UNC130216048	13	117570475	66.177	A	G	H	H	H	H	H	H	H	H	G	G	H	H	A	H	H	H	H	A	A	G	H	G	G	H	G	H	H	G	A	G	H	A	H	A	H	G	H	H	H	A	H	G	H	A	A	G	A	G	A	H	A	H	H	A	G	H	H	A	H	H	H	H	G	H	H	H	A	G	A	A	A	H	H	H	A	A	H	A	G	H	H	H	H	G	H	G	H	H	A	H	H	H	H	H	G	H	A	H	A	G	H	G	A	H	G	A	H	H	A	G	A	H	H	H	H	A	H	H	A	A	G	H	A	H	H	A	H	G	G	G	A	G	H	H	H	H	A	H	A	H	A	H	A	H	H	G	H	A	H	H	H	G	H	A	A	A	A	H	H	H	G	H	H	G	H	A	G	H	G	H
gUNC23480731	13	118028985	66.716	C	A	H	H	A	H	H	H	H	H	A	A	H	H	C	H	A	H	H	C	C	A	H	A	A	H	A	H	H	A	C	A	H	C	H	C	H	A	H	H	H	C	H	A	H	C	C	A	C	A	C	H	C	H	H	C	A	H	H	C	H	H	H	H	H	H	H	H	C	A	C	C	C	H	H	H	H	C	H	C	A	H	H	H	H	A	H	A	H	H	C	H	H	H	H	H	A	H	C	H	C	A	H	A	C	H	A	C	H	H	H	A	C	H	H	H	H	C	H	H	C	C	A	H	C	H	H	C	H	A	A	A	C	A	H	H	H	H	C	H	C	H	C	H	C	H	H	A	H	C	H	H	H	A	A	C	C	C	C	A	H	H	A	H	H	A	H	C	A	H	A	H
gUNC23488534	13	118597576	66.982	G	T	H	H	T	H	H	H	H	H	T	T	H	H	G	H	T	H	H	G	G	T	H	T	H	H	T	H	H	T	G	T	H	G	H	G	H	T	H	H	H	G	H	T	H	G	G	T	H	T	G	H	G	H	H	G	T	H	H	G	H	H	H	H	H	H	H	H	G	T	G	H	G	H	H	T	H	G	H	G	T	H	T	H	H	T	H	T	H	H	G	H	H	H	H	H	T	H	G	H	G	H	H	T	G	H	T	G	H	H	H	T	G	H	H	H	H	G	H	H	G	G	T	H	G	H	H	G	H	T	T	T	G	T	H	H	H	H	G	H	G	H	G	H	G	H	H	T	H	G	H	H	H	T	T	G	G	G	G	T	H	H	T	H	H	T	H	G	T	H	T	H
SFT134761353	13	119033840	67.189	C	T	H	H	T	H	H	H	H	H	T	T	H	H	C	H	T	H	H	C	C	T	H	T	H	H	T	H	H	T	C	T	H	C	H	C	H	T	H	H	H	C	H	T	H	C	C	T	H	T	C	H	C	H	H	C	T	H	H	C	H	H	H	H	H	H	H	H	C	T	C	H	C	H	H	T	H	C	H	C	T	H	T	H	H	T	H	T	H	H	C	H	H	H	H	H	T	H	C	H	C	H	H	T	C	H	T	C	H	H	H	T	C	H	H	H	H	C	H	H	C	C	T	H	C	H	H	C	H	T	T	T	C	T	H	H	H	H	C	H	C	H	C	H	C	H	H	T	H	C	H	H	H	T	T	C	C	C	C	T	H	H	T	H	H	T	H	C	T	H	T	H
SFH134765844	13	119146120	67.248	T	C	H	H	C	H	H	H	H	H	C	C	H	H	T	H	C	H	H	T	T	C	H	C	H	H	C	H	H	C	T	C	H	T	H	T	H	C	H	H	H	T	H	C	H	T	T	C	H	C	T	H	T	H	H	T	C	H	H	T	H	H	H	H	H	H	H	H	T	C	T	H	T	H	H	C	H	T	H	T	C	H	C	H	H	C	H	C	H	H	T	H	H	H	H	H	C	H	T	H	T	H	H	C	T	H	C	T	H	H	H	C	T	H	H	H	H	T	H	H	T	T	C	H	T	H	H	T	H	C	C	C	T	C	H	H	H	H	T	H	T	H	T	H	T	H	H	C	H	T	H	H	H	C	C	T	T	T	T	C	H	H	C	H	H	C	H	T	C	H	C	H
mJAX00049793	14	7705302	4.513	C	A	H	C	C	A	H	A	A	H	H	H	H	H	A	A	H	A	H	A	H	C	C	H	H	H	H	C	H	H	A	C	C	A	A	A	H	A	A	H	H	A	H	A	H	H	H	H	C	C	C	H	C	C	H	H	C	C	C	H	A	A	H	C	H	H	H	C	H	H	H	A	H	C	H	A	H	C	H	H	C	H	A	A	C	C	A	H	C	A	A	A	H	H	C	H	C	H	A	H	H	A	C	H	A	C	H	A	C	C	H	H	H	H	H	C	C	H	H	C	A	H	C	H	H	A	H	C	H	A	H	A	C	C	H	C	H	H	H	A	A	A	A	A	C	H	H	H	H	C	H	C	H	C	H	H	H	H	H	H	A	C	H	H	H	A	H	H	C	H	H	C
mJAX00049793b	14	7705302	4.513	C	A	H	C	C	A	H	A	A	H	H	H	H	H	A	A	H	A	H	A	H	C	C	H	H	H	H	C	H	H	A	C	C	A	A	A	H	A	A	H	H	A	H	A	H	H	H	H	C	C	C	H	C	C	H	H	C	C	C	H	A	A	H	C	H	H	H	C	H	H	H	A	H	C	H	A	H	C	H	H	C	H	A	A	C	C	A	H	C	A	A	A	H	H	C	H	C	H	A	H	H	A	C	H	A	C	H	A	C	C	H	H	H	H	H	C	C	H	H	C	A	H	C	H	H	A	H	C	H	A	H	A	C	C	H	C	H	H	H	A	A	A	A	A	C	H	H	H	H	C	H	C	H	C	H	H	H	H	H	H	A	C	H	H	H	A	H	H	C	H	H	C
JAX00049803	14	7863931	4.597	G	T	H	G	G	T	H	T	T	H	H	H	H	H	T	T	H	T	H	T	H	G	G	H	H	H	H	G	H	H	T	G	G	T	T	T	H	T	T	H	H	T	H	T	H	H	H	H	G	G	G	H	G	G	H	H	G	G	G	H	T	T	H	G	H	H	H	G	H	H	H	T	H	G	H	T	H	G	H	H	G	H	T	T	G	G	T	H	G	T	T	T	H	H	G	H	G	H	T	H	H	T	G	H	T	G	H	T	G	G	H	H	H	H	H	G	G	H	H	G	T	H	G	H	H	T	H	G	H	T	H	T	G	G	H	G	H	H	H	T	T	T	T	T	G	H	H	H	H	G	H	G	H	G	H	H	H	H	H	H	T	G	H	H	H	T	H	H	G	H	H	G
JAX00049811	14	7963384	4.649	T	C	H	T	T	C	H	C	C	H	H	H	H	H	C	C	H	C	H	C	H	T	T	H	H	H	H	T	H	H	C	T	T	C	C	C	H	C	C	H	H	C	H	C	H	H	H	H	T	T	T	H	T	T	H	H	T	T	T	H	C	C	H	T	H	H	H	T	H	H	H	C	H	T	H	C	H	T	H	H	T	H	C	C	T	T	C	H	T	C	C	C	H	H	T	H	T	H	C	H	H	C	T	H	C	T	H	C	T	T	H	H	H	H	H	T	T	H	H	T	C	H	T	H	H	C	H	T	H	C	H	C	T	T	H	T	H	H	H	C	C	C	C	C	T	H	H	H	H	T	H	T	H	T	H	H	H	H	H	H	C	T	H	H	H	C	H	H	T	H	H	T
SAH140332555	14	8313884	4.788	A	G	H	A	A	G	H	G	G	H	H	H	H	H	G	G	H	G	H	G	H	A	A	H	H	H	H	A	H	H	G	A	A	G	G	G	H	G	G	H	H	G	H	G	H	H	H	H	A	A	A	H	A	A	H	H	A	A	A	H	G	G	H	A	H	H	H	A	H	H	H	G	H	A	H	G	H	A	H	H	A	H	G	G	A	A	G	H	A	G	G	G	H	H	A	H	A	H	G	H	H	G	A	H	G	A	H	G	A	A	H	H	H	H	H	A	A	H	H	A	G	H	A	H	H	G	H	A	H	G	H	G	A	A	H	A	H	H	H	G	G	G	G	G	A	H	H	H	H	A	H	A	H	A	H	H	H	H	H	H	G	A	H	H	H	G	H	H	A	H	H	A
gJAX00049884	14	8943653	5.087	A	C	H	A	A	C	H	C	C	H	H	H	H	H	C	C	H	C	H	C	H	A	A	H	H	H	H	A	H	H	C	A	A	C	C	C	H	C	C	H	H	C	H	C	H	H	H	H	A	A	A	H	A	A	H	H	A	A	A	H	C	C	H	A	H	H	H	A	H	H	H	C	H	A	H	C	H	A	H	H	A	H	C	C	A	A	C	H	A	C	C	C	H	H	A	H	A	H	C	H	H	C	A	H	C	A	H	C	A	A	H	H	H	H	H	A	A	H	H	A	C	H	A	H	H	C	H	A	H	C	H	C	A	A	H	A	C	H	H	C	C	C	C	C	A	H	H	H	H	A	H	A	H	A	H	H	H	H	H	H	C	A	H	H	H	C	H	H	A	H	H	A
S2R140439648	14	10991201	6.17	C	T	H	C	C	T	H	T	T	H	H	H	H	H	T	T	H	T	H	T	H	C	C	H	H	H	H	C	H	H	T	C	C	T	T	T	H	T	T	H	H	T	H	T	H	H	H	H	C	C	C	H	C	C	H	H	C	C	C	H	T	T	H	C	H	H	H	C	H	H	H	T	H	C	H	T	H	C	H	H	C	H	T	T	C	C	T	H	C	T	T	T	H	H	C	H	C	T	T	H	H	T	C	H	T	C	H	T	C	C	H	H	H	C	H	C	C	H	H	C	T	H	C	H	H	T	H	C	H	T	H	T	C	C	H	C	T	H	H	T	T	T	T	T	C	H	H	H	H	C	H	C	H	C	H	H	H	H	H	H	T	C	H	H	T	T	H	H	C	H	H	C
S3C140444550	14	11113774	6.212	A	G	H	A	A	G	H	G	G	H	H	H	H	H	G	G	H	G	H	G	H	A	A	H	H	H	H	A	H	H	G	A	A	G	G	G	H	G	G	H	H	G	H	G	H	H	H	H	A	A	A	H	A	A	H	H	A	A	A	H	G	G	H	A	H	H	H	A	H	H	H	G	H	A	H	G	H	A	H	H	A	H	G	G	A	A	G	H	A	G	G	G	H	H	A	H	A	G	G	H	H	G	A	H	G	A	H	G	A	A	H	H	H	A	H	A	A	H	H	A	G	H	A	H	H	G	H	A	H	G	H	G	A	A	H	A	G	H	H	G	G	G	G	G	A	H	H	H	H	A	H	A	H	A	H	H	H	H	H	H	G	A	H	H	G	G	H	H	A	H	H	A
gJAX00372887	14	11231815	6.251	A	G	H	A	A	G	H	G	G	H	H	H	H	H	G	G	H	G	H	G	H	A	A	H	H	H	H	A	H	H	G	A	A	G	G	G	H	G	G	H	H	G	H	G	H	H	H	H	A	A	A	H	A	A	H	H	A	A	A	H	G	G	H	A	H	H	H	A	H	H	H	G	H	A	H	G	H	A	H	H	A	H	G	G	A	A	G	H	A	G	G	G	H	H	A	H	A	G	G	H	H	G	A	H	G	A	H	G	A	A	H	H	H	A	H	A	A	H	H	A	G	H	A	H	H	G	H	A	H	G	H	G	A	A	H	A	G	H	H	G	G	G	G	G	A	H	H	H	H	A	H	A	H	A	H	H	H	G	H	H	G	A	H	H	G	G	H	H	A	H	H	A
S3C140461617	14	11540448	6.333	A	G	H	A	A	G	H	G	G	H	H	H	H	H	G	G	H	G	H	G	H	A	A	H	H	H	H	A	H	H	G	N	H	G	G	G	H	G	G	H	H	G	H	G	H	H	H	H	H	A	N	H	A	N	H	H	N	A	N	H	G	G	H	A	H	H	H	N	H	H	H	G	H	A	H	G	H	A	H	H	A	H	G	G	A	A	G	H	A	G	G	G	H	H	A	H	A	G	G	H	H	G	A	H	G	A	H	G	N	A	H	H	H	A	H	N	N	H	H	A	G	H	A	H	H	G	H	A	H	G	H	G	H	N	H	A	G	H	H	G	G	G	G	G	N	H	H	H	H	A	H	H	H	N	H	H	H	G	H	H	G	A	H	H	G	G	H	H	A	H	H	A
S2H140468486	14	11712162	6.348	A	G	H	A	A	G	H	G	G	H	H	H	H	H	G	G	H	G	H	G	H	A	A	H	H	H	H	A	H	H	G	A	A	G	G	G	H	G	G	H	H	G	H	G	H	H	H	H	A	A	A	H	A	A	H	H	A	A	A	H	G	G	H	A	H	H	H	A	H	H	H	G	H	A	H	G	H	A	H	H	A	H	G	G	A	A	G	H	A	G	G	G	H	H	A	H	A	G	G	H	H	G	A	H	G	A	H	G	A	A	H	H	H	A	H	A	A	H	H	A	G	H	A	H	H	G	H	A	H	G	H	G	N	A	H	A	G	H	H	G	G	G	G	G	A	H	H	H	H	A	H	A	H	A	H	H	H	G	H	H	G	A	H	H	G	G	H	H	A	H	H	A
gUNCHS037375	14	12279001	6.398	A	G	H	A	A	G	H	G	G	H	H	H	H	H	G	G	H	G	H	G	H	A	A	H	H	H	H	A	H	H	G	A	A	G	G	G	H	G	G	H	H	G	H	G	H	H	H	H	A	A	A	H	A	A	H	H	A	A	A	H	G	G	H	A	H	H	H	A	H	H	H	G	H	A	H	G	H	A	H	H	A	H	G	G	A	A	H	H	A	G	G	G	H	H	A	H	A	G	G	H	H	G	A	H	G	A	H	G	A	A	H	H	H	A	H	A	A	H	H	A	G	H	A	H	H	G	H	A	H	G	H	G	A	A	H	A	G	H	H	G	G	G	G	G	A	H	H	H	H	A	H	A	H	A	H	H	H	G	H	H	G	A	H	H	G	G	H	H	A	H	H	A
gUNCHS037396	14	13076139	6.799	C	A	H	C	C	A	H	A	A	H	H	H	H	H	A	A	H	A	H	A	H	C	C	H	H	H	H	C	H	H	A	C	C	A	A	A	H	A	A	H	H	A	H	A	H	H	H	H	C	C	C	H	C	C	H	H	C	C	C	H	A	A	H	C	H	H	H	C	H	H	H	A	H	C	H	A	H	C	H	H	C	H	A	H	C	C	H	H	C	A	A	A	H	H	C	H	C	A	A	H	H	A	C	H	A	C	H	A	C	C	H	H	H	C	H	C	C	H	H	C	A	H	C	H	H	A	H	C	H	A	H	A	C	C	H	C	A	H	H	A	A	A	A	A	C	H	H	H	H	C	H	C	H	C	H	H	H	A	H	H	A	C	H	H	A	A	H	H	C	H	H	C
gICR4598	14	13404716	6.877	A	C	H	A	A	C	H	C	C	H	H	H	H	H	C	C	H	C	H	C	H	A	A	H	H	H	H	A	H	H	C	A	A	C	C	C	H	C	C	H	H	C	H	C	H	H	H	H	A	A	A	H	A	A	H	H	A	A	A	H	C	C	H	A	H	H	H	A	H	H	H	C	H	A	H	C	H	A	H	H	A	H	C	H	A	A	H	H	A	C	C	C	H	H	A	H	A	C	C	H	H	C	A	H	C	A	H	C	A	A	H	H	H	A	H	A	A	H	H	A	C	H	A	H	H	C	H	A	H	C	H	C	A	A	H	A	C	H	H	C	C	C	C	C	A	H	H	H	H	A	H	A	H	A	H	H	H	C	H	H	C	A	H	H	C	C	H	H	A	H	H	A
SFH140540058	14	13501456	6.884	G	A	H	G	G	A	H	A	A	H	H	H	H	H	A	A	H	A	H	A	H	G	G	H	H	H	H	G	H	H	A	G	G	A	A	A	H	A	A	H	H	A	H	A	H	H	H	H	G	G	G	H	G	G	H	H	G	G	G	H	A	A	H	G	H	H	H	G	H	H	H	A	H	G	H	A	H	G	H	H	G	H	A	H	G	G	H	H	G	A	A	A	H	H	G	H	G	A	A	H	H	A	G	H	A	G	H	A	G	G	H	H	H	G	H	G	G	H	H	G	A	H	G	H	H	A	H	G	H	A	H	A	G	G	H	G	A	H	H	A	A	A	A	A	G	H	H	H	H	G	H	G	H	G	H	H	H	A	H	H	A	G	H	H	A	A	H	H	G	H	H	G
S3C140589464	14	14736605	6.971	T	C	H	T	T	C	H	C	C	H	H	H	H	H	C	C	H	C	H	C	H	T	T	H	H	H	H	T	H	H	C	T	T	C	C	C	H	C	C	H	H	C	H	C	H	H	H	H	T	T	T	H	T	T	H	H	T	T	T	H	C	C	H	T	H	H	H	T	H	H	H	C	H	T	H	C	H	T	H	H	T	H	C	H	T	T	H	H	T	C	C	C	H	H	T	H	T	C	C	H	H	C	T	H	C	T	H	C	T	T	H	H	H	T	H	T	T	H	H	T	C	H	T	H	H	H	H	T	H	C	H	C	T	T	H	T	C	H	H	C	C	C	N	C	T	H	H	H	H	T	H	T	H	T	H	H	H	C	H	H	C	T	H	H	C	C	H	H	T	H	H	T
S2R140610376	14	15259407	7.008	G	T	H	G	G	T	H	T	T	H	H	H	H	H	T	T	H	T	H	T	H	G	G	H	H	H	H	G	H	H	T	G	G	T	T	T	H	T	T	H	H	T	H	T	H	H	H	H	G	G	G	H	G	G	H	H	G	G	G	H	T	T	H	G	H	H	H	G	H	H	H	T	H	G	H	T	H	G	H	H	G	H	T	H	G	G	H	H	G	T	T	T	H	H	G	H	G	T	T	H	H	T	G	H	T	G	H	T	G	G	H	H	H	G	H	G	G	H	H	G	T	H	G	H	H	H	H	G	H	T	H	T	G	G	H	G	T	H	H	T	T	T	T	T	G	H	H	H	H	G	H	G	H	G	H	H	H	T	H	H	T	G	H	H	T	T	H	H	G	H	H	G
gJAX00050361	14	15357978	7.015	G	A	H	G	G	A	H	A	A	H	H	H	H	H	A	A	H	A	H	A	H	G	G	H	H	H	H	G	H	H	A	G	G	A	A	A	H	A	A	H	H	A	H	A	H	H	H	H	G	G	G	H	G	G	H	H	G	G	G	H	A	A	H	G	H	H	H	G	H	H	H	A	H	G	H	A	H	G	H	H	G	H	A	H	G	G	H	H	G	A	A	A	H	H	G	H	G	A	A	H	H	A	G	H	A	G	H	A	G	G	H	H	H	G	H	G	G	H	H	G	A	H	G	H	H	H	H	G	H	A	H	A	N	G	H	G	A	H	H	A	A	A	A	A	G	H	H	H	H	G	H	G	H	G	H	H	H	A	H	H	A	G	H	H	A	A	H	H	G	H	H	G
gUNC23615997	14	15775561	7.044	A	G	H	A	A	G	H	G	G	H	H	H	H	H	G	G	H	G	H	G	H	A	A	H	H	H	H	A	H	H	G	A	A	G	G	G	H	G	G	H	H	G	H	G	H	H	H	H	A	A	A	H	A	A	H	H	A	A	A	H	G	G	H	A	H	H	H	A	H	H	H	G	H	A	H	G	H	A	H	H	A	H	G	H	A	A	H	H	A	G	G	G	H	H	A	H	A	G	G	H	H	G	A	H	G	A	H	G	A	A	H	H	H	A	H	A	A	H	H	A	G	H	A	H	H	H	H	A	H	G	H	G	A	A	H	A	G	H	H	G	G	G	G	G	A	H	H	H	H	A	H	A	H	A	H	H	H	G	H	H	G	A	H	H	G	G	H	H	A	H	H	A
S1H140633748	14	15843724	7.049	C	T	H	C	C	T	H	T	T	H	H	H	H	H	T	T	H	T	H	T	H	C	C	H	H	H	H	C	H	H	T	C	C	T	T	T	H	T	T	H	H	T	H	T	H	H	H	H	C	C	C	H	C	C	H	H	C	C	C	H	T	T	H	C	H	H	H	C	H	H	H	T	H	C	H	T	H	C	H	H	C	H	T	H	C	C	N	H	C	T	T	T	H	H	C	H	C	T	T	H	N	T	C	H	T	C	H	T	C	C	N	H	H	C	N	C	C	H	H	C	T	H	C	H	H	H	H	C	H	T	H	T	C	C	H	C	T	N	H	T	T	T	N	T	C	H	H	H	H	C	H	C	H	C	H	H	H	T	H	N	T	C	H	H	T	T	H	H	C	H	H	C
gJAX00373763	14	16202910	7.074	C	T	H	C	C	T	H	T	T	H	H	H	H	H	T	T	H	T	H	T	H	C	C	H	H	H	H	C	H	H	T	C	C	T	T	T	H	T	T	H	H	T	H	T	H	H	H	H	C	C	C	H	C	C	H	H	C	C	C	H	T	T	H	C	H	H	H	C	H	H	H	T	H	C	H	T	H	C	H	H	C	H	T	H	C	C	H	H	C	T	T	T	H	H	C	H	C	T	T	H	H	T	C	H	T	C	H	T	C	C	H	H	T	C	H	C	C	H	H	C	T	H	C	H	H	H	H	C	H	T	H	T	C	C	H	C	T	H	H	T	T	T	T	T	C	H	H	H	H	C	H	C	H	C	H	H	H	T	H	H	T	C	H	H	T	T	H	H	C	H	H	C
SSH140707485	14	17687133	8.722	T	C	H	T	T	C	H	C	C	H	H	H	H	H	C	C	H	C	H	C	H	T	T	H	H	H	H	T	H	H	C	T	T	C	C	C	H	C	C	H	T	C	H	C	H	H	H	H	T	T	T	H	T	T	H	H	T	T	T	H	C	C	H	T	H	H	H	T	H	H	H	C	H	T	H	C	H	H	H	H	T	H	C	H	T	T	H	H	T	C	C	C	H	H	T	H	T	C	H	H	H	C	T	H	C	T	H	C	T	T	H	H	C	T	H	T	T	H	H	T	C	H	T	H	H	H	H	T	H	H	H	C	T	T	H	T	C	H	H	C	C	C	C	C	T	H	H	H	H	T	H	T	H	T	H	H	H	C	H	H	C	T	H	H	C	C	H	H	T	H	H	T
S6R140716583	14	17914594	8.988	C	T	H	C	C	T	H	T	T	H	H	H	H	H	T	T	H	T	H	T	H	C	C	H	H	H	H	C	H	H	T	C	C	T	T	T	H	T	T	H	C	T	H	T	H	H	H	H	C	C	C	H	C	C	H	H	C	C	C	H	T	T	H	C	H	H	H	C	H	H	H	T	H	C	H	T	H	H	H	H	C	H	T	H	C	C	H	H	C	T	T	T	H	H	C	H	C	T	H	H	H	T	C	H	T	C	H	T	C	C	H	H	T	C	H	C	C	H	H	C	T	H	C	H	H	H	H	C	H	H	H	T	C	C	H	C	T	H	H	T	T	T	T	T	C	H	H	H	H	C	H	C	H	C	H	H	H	T	H	H	T	C	H	H	T	T	H	H	C	H	H	C
SSH140745874	14	18646856	9.844	A	G	H	A	A	G	H	G	G	H	H	H	H	H	G	G	H	G	H	G	H	A	A	H	H	H	H	A	H	H	G	A	A	G	G	G	H	G	G	H	A	G	H	G	H	H	H	H	A	A	A	H	A	A	H	H	A	A	A	H	G	G	H	A	H	H	H	A	H	H	H	G	H	A	H	G	H	H	H	H	A	H	G	H	A	A	H	H	A	G	G	G	H	H	A	H	A	G	H	H	H	G	A	H	G	A	H	G	A	A	H	H	G	A	H	A	A	H	H	A	G	H	A	H	H	H	H	A	H	H	H	G	A	A	H	A	G	H	H	G	G	G	G	G	A	H	H	H	H	A	H	A	H	A	H	H	H	G	H	H	G	A	H	H	G	G	H	H	A	H	H	A
mbackupJAX00050647	14	19156762	10.44	T	C	H	T	T	C	H	C	C	H	H	H	H	H	C	N	H	C	H	C	H	T	T	H	H	H	H	T	H	H	C	T	T	H	H	H	H	C	N	H	T	C	H	N	H	H	H	H	T	T	T	H	T	T	H	H	T	T	T	H	N	C	H	T	H	H	H	T	H	H	H	C	H	T	H	C	H	H	H	H	T	H	C	H	T	T	H	H	T	C	H	H	H	H	T	H	T	C	H	H	H	N	T	H	C	T	H	C	T	T	H	H	N	T	N	T	T	H	H	T	C	H	T	H	H	H	H	T	H	H	H	C	T	T	H	T	N	H	H	H	C	C	H	H	T	H	H	H	H	T	H	T	H	T	H	H	H	C	H	H	C	T	H	H	C	C	H	H	T	H	H	T
UNC23655738	14	19780387	11.168	C	T	H	C	C	T	H	T	T	H	H	H	H	H	T	T	H	T	H	T	H	C	C	H	H	H	H	C	H	H	T	C	C	T	T	T	H	T	T	H	H	T	H	T	H	H	H	H	C	C	C	H	C	C	H	H	C	C	C	H	H	T	H	C	H	H	H	C	H	H	H	T	H	C	H	T	H	C	H	H	C	H	H	T	C	C	T	H	C	T	T	T	H	H	C	H	C	H	T	H	H	T	C	H	T	C	H	T	C	C	H	H	H	H	H	C	C	H	H	C	T	H	C	H	H	T	H	C	H	T	H	T	C	C	H	C	H	H	H	T	T	T	T	T	H	H	H	H	H	C	H	C	H	C	H	H	H	H	H	H	T	C	H	H	H	T	H	H	C	H	H	C
gUNC23656406	14	19828105	11.224	A	G	H	A	A	G	H	G	G	H	H	H	H	H	G	G	H	G	H	G	H	A	A	H	H	H	H	A	H	H	G	A	A	G	G	G	H	G	G	H	H	G	H	G	H	H	H	H	A	A	A	H	A	A	H	H	A	A	A	H	H	G	H	A	H	H	H	A	H	H	H	G	H	A	H	G	H	A	H	H	A	H	H	G	A	A	G	H	A	G	G	G	H	H	A	H	A	H	G	H	H	G	A	H	G	A	H	G	A	A	H	H	H	H	H	A	A	H	H	A	G	H	A	H	H	G	H	A	H	G	H	G	N	A	H	A	H	H	H	G	G	G	G	G	H	H	H	H	H	A	H	A	H	A	H	H	H	H	H	H	G	A	H	H	H	G	H	H	A	H	H	A
UNC23656406	14	19828105	11.224	A	G	H	A	A	G	H	G	G	H	H	H	H	H	G	G	H	G	H	G	H	A	A	H	H	H	H	A	H	H	G	A	A	G	G	G	H	G	G	H	H	G	H	G	H	H	H	H	A	A	A	H	A	A	H	H	A	A	A	H	H	G	H	A	H	H	H	A	H	H	H	G	H	A	H	G	H	A	H	H	A	H	H	G	A	A	G	H	A	G	G	G	H	H	A	H	A	H	G	H	H	G	A	H	G	A	H	G	A	A	H	H	H	H	H	A	A	H	H	A	G	H	A	H	H	G	H	A	H	G	H	G	A	A	H	A	H	H	H	G	G	G	G	G	H	H	H	H	H	A	H	A	H	A	H	H	H	H	H	H	G	A	H	H	H	G	H	H	A	H	H	A
SX1140793777	14	19844446	11.243	T	C	H	T	T	C	H	C	C	H	H	H	H	H	C	C	H	C	H	C	H	T	T	H	H	H	H	T	H	H	C	T	T	C	C	C	H	C	C	H	H	C	H	C	H	H	H	H	T	T	T	H	T	T	H	H	T	T	T	H	H	C	H	T	H	H	H	T	H	H	H	C	H	T	H	C	H	T	H	H	T	H	H	C	T	T	C	H	T	C	C	C	H	H	T	H	T	H	C	H	H	C	T	H	C	T	H	C	T	T	H	H	H	H	H	T	T	H	H	T	C	H	T	H	H	C	H	T	H	C	H	C	T	T	H	T	H	H	H	C	C	C	C	C	H	H	H	H	H	T	H	T	H	T	H	H	H	H	H	H	C	T	H	H	H	C	H	H	T	H	H	T
UNC23661020	14	20152337	11.391	G	A	H	G	G	A	H	A	A	H	H	H	H	H	A	A	H	A	G	A	H	G	G	H	H	H	H	G	H	H	A	G	G	A	A	A	H	A	A	H	H	A	H	A	H	H	H	H	G	G	G	H	G	G	H	H	G	G	G	H	H	A	H	G	H	H	H	G	H	H	H	A	H	G	H	A	H	G	H	H	G	H	H	A	G	G	A	H	G	A	A	A	H	H	G	H	G	H	A	H	H	A	G	H	A	G	H	A	G	G	H	H	H	H	H	G	G	H	H	G	A	H	G	H	H	A	H	G	H	A	H	A	N	G	H	G	H	H	H	A	A	A	A	A	H	H	H	H	H	G	H	G	H	G	H	H	H	H	H	H	A	G	H	H	H	A	H	H	G	H	H	G
UNC23661490	14	20193480	11.402	G	A	H	G	G	A	H	A	A	H	H	H	H	H	A	A	H	A	G	A	H	G	G	H	H	H	H	G	H	H	A	G	G	A	A	A	H	A	A	H	H	A	H	A	H	H	H	H	G	G	G	H	G	G	H	H	G	G	G	H	H	A	H	G	H	H	H	G	H	H	H	A	H	G	H	A	H	G	H	H	G	H	H	A	G	G	A	H	G	A	A	A	H	H	G	H	G	H	A	H	H	A	G	H	A	G	H	A	G	G	H	H	H	H	H	G	G	H	H	G	A	H	G	H	H	A	H	G	H	A	H	A	G	G	H	G	H	H	H	A	A	A	A	A	H	H	H	H	H	G	H	G	H	G	H	H	H	H	H	H	A	G	H	H	H	A	H	H	G	H	H	G
UNC23661740	14	20216772	11.408	A	G	H	A	A	G	H	G	G	H	H	H	H	H	G	G	H	G	A	G	H	A	A	H	H	H	H	A	H	H	G	A	A	G	G	G	H	G	G	H	H	G	H	G	H	H	H	H	A	A	A	H	A	A	H	H	A	A	A	H	H	G	H	A	H	H	H	A	H	H	H	G	H	A	H	G	H	A	H	H	A	H	H	G	A	A	G	H	A	G	G	G	H	H	A	H	A	H	G	H	H	G	A	H	G	A	H	G	A	A	H	H	H	H	N	A	A	H	H	A	G	H	A	H	H	G	H	A	H	G	H	G	A	A	H	A	H	H	H	G	G	G	G	G	H	H	H	H	H	A	H	A	H	A	H	H	H	H	H	H	G	A	H	H	H	G	H	H	A	H	H	A
UNC23663703	14	20363760	11.449	C	T	H	C	C	T	H	T	T	H	H	H	H	H	T	T	H	T	C	T	H	C	C	H	H	H	H	C	H	H	T	C	C	T	T	T	H	T	T	H	H	T	H	T	H	H	H	H	C	C	C	H	C	C	H	H	C	C	C	H	H	T	H	C	H	H	H	C	H	H	H	T	H	C	H	T	H	C	H	H	C	H	H	T	C	C	T	H	C	T	T	T	H	H	C	H	C	H	T	H	H	T	C	H	T	C	H	T	C	C	H	H	H	H	H	C	C	H	H	C	T	H	C	H	H	T	H	C	H	T	H	T	C	C	H	C	H	H	H	T	T	T	T	T	H	H	H	H	H	C	H	C	H	C	H	H	H	H	H	H	T	C	H	H	H	T	H	H	C	H	H	C
UNC23665803	14	20578066	11.508	T	C	H	T	T	C	H	C	C	H	H	H	H	H	C	C	H	C	T	C	H	T	T	H	H	H	H	T	H	H	C	T	T	C	C	C	H	C	C	H	H	C	H	C	H	H	H	H	T	T	T	H	T	T	H	H	T	T	T	H	H	C	H	T	H	H	H	T	H	H	H	C	H	T	H	C	H	T	H	H	T	H	H	C	T	T	C	H	T	C	C	C	H	H	T	H	T	H	C	H	H	C	T	H	C	T	H	C	T	T	H	H	H	H	H	T	T	H	H	T	C	H	T	H	H	C	H	T	H	C	H	C	T	T	H	T	H	H	H	C	C	C	C	C	H	H	H	H	H	T	H	T	H	T	H	H	H	H	H	H	C	T	H	H	H	C	H	H	T	H	H	T
mUNC141357427	14	20731192	11.535	C	T	H	C	C	T	H	T	T	H	H	H	H	H	T	T	H	T	C	T	H	C	C	H	H	H	H	C	H	H	T	C	C	T	T	T	H	T	T	H	H	T	H	T	H	H	H	H	C	C	C	H	C	C	H	H	C	C	C	H	H	T	H	C	H	H	H	C	H	H	H	T	H	C	H	T	H	C	H	H	C	H	H	T	C	C	T	H	C	T	T	T	H	H	C	H	C	H	T	H	H	T	C	H	T	C	H	T	C	C	H	H	H	H	H	C	C	H	H	C	T	H	C	H	H	T	H	C	H	T	H	T	C	C	H	C	H	H	H	T	T	T	T	T	H	H	H	H	H	C	H	C	H	C	H	H	H	H	H	H	T	C	H	H	H	T	H	H	C	H	H	C
SAH140836670	14	20916767	11.554	A	G	H	A	A	G	H	G	G	H	H	H	H	H	G	G	H	G	A	G	H	A	A	H	H	H	H	A	H	H	G	A	A	G	G	G	H	G	G	H	H	G	H	G	H	H	H	H	A	A	A	H	A	A	H	H	A	A	A	H	H	G	H	A	H	H	H	A	H	H	H	G	H	A	H	G	H	A	H	H	A	H	H	G	A	A	G	H	A	G	G	G	H	H	A	H	A	H	G	H	H	G	A	H	G	A	H	G	A	A	H	H	H	H	H	A	A	H	H	A	G	H	A	H	H	G	H	A	H	G	H	G	A	A	H	A	H	H	H	G	G	G	G	G	H	H	H	H	H	A	H	A	H	A	H	H	H	H	H	H	G	A	H	H	H	G	H	H	A	H	H	A
UNC23669266	14	20966345	11.56	T	C	H	T	T	C	H	C	C	H	H	H	H	H	C	C	H	C	T	C	H	T	T	H	H	H	H	T	H	H	C	T	T	C	C	C	H	C	C	H	H	C	H	C	H	H	H	H	T	T	T	H	T	T	H	H	T	T	T	H	H	C	H	T	H	H	H	T	H	H	H	C	H	T	H	C	H	T	H	H	T	H	H	C	T	T	C	H	T	C	C	C	H	H	T	H	T	H	C	H	H	C	T	H	C	T	H	C	T	T	H	H	H	H	H	T	T	H	H	T	C	H	T	H	H	C	H	T	H	C	H	C	T	T	H	T	H	H	H	C	C	C	C	C	H	H	H	H	H	T	H	T	H	T	H	H	H	H	H	H	C	T	H	H	H	C	H	H	T	H	H	T
UNC23670410	14	21063083	11.57	G	A	H	G	G	A	H	A	A	H	H	H	H	H	A	A	H	A	G	A	H	G	G	H	H	H	H	G	H	H	A	G	G	A	A	A	H	A	A	H	H	A	H	A	H	H	H	H	G	G	G	H	G	G	H	H	G	G	G	H	H	A	H	G	H	H	H	G	H	H	H	A	H	G	H	A	H	G	H	H	G	H	H	A	G	G	A	H	G	A	A	A	H	H	G	H	G	H	A	H	H	A	G	H	A	G	H	A	G	G	H	H	H	H	N	G	G	H	H	G	A	H	G	H	H	A	H	G	H	A	H	A	G	G	H	G	H	H	H	A	A	A	A	A	H	H	H	H	H	G	H	G	H	G	H	H	H	H	H	H	A	G	H	H	H	A	H	H	G	H	H	G
gUNC23672654	14	21201451	11.598	A	G	H	A	A	G	H	G	G	H	H	H	H	H	G	G	H	G	A	G	H	A	A	H	H	H	H	A	H	H	G	A	A	G	G	G	H	G	G	H	H	G	H	G	H	H	H	H	A	A	A	H	A	A	H	H	A	A	A	H	H	G	H	A	H	H	H	A	H	H	H	G	H	A	H	G	H	A	H	H	A	H	H	G	A	A	G	H	A	G	G	G	H	H	A	H	A	H	G	H	H	G	A	H	G	A	H	G	A	A	H	H	H	H	H	A	A	H	H	A	G	H	A	H	H	G	H	A	H	G	H	G	A	A	H	A	H	H	H	G	G	G	G	G	H	H	H	H	H	A	H	A	H	A	H	H	H	H	H	H	G	A	H	H	H	G	H	H	A	H	H	A
SFT140852478	14	21311961	11.65	C	T	H	C	C	T	H	T	T	H	H	H	H	H	T	T	H	T	C	T	H	C	C	H	H	H	H	C	H	H	T	N	C	T	T	T	H	T	T	H	H	T	H	T	H	H	H	H	N	C	C	H	C	C	H	H	C	C	C	H	H	T	H	C	H	H	H	C	H	H	H	T	H	C	H	T	H	C	H	H	C	H	H	T	C	C	T	H	C	T	T	T	H	H	C	H	C	H	T	H	H	T	C	H	T	C	H	T	C	C	H	H	H	H	H	C	C	H	H	C	T	H	C	H	H	T	H	C	H	T	H	T	N	C	H	C	H	H	H	T	T	T	T	T	H	H	H	H	H	C	H	N	H	C	H	H	H	H	H	H	T	C	H	H	H	T	H	H	C	H	H	C
SFT140852480	14	21312012	11.65	G	A	H	G	G	A	H	A	A	H	H	H	H	H	A	A	H	A	G	A	H	G	G	H	H	H	H	G	H	H	A	G	G	A	A	A	H	A	A	H	H	A	H	A	H	H	H	H	G	G	G	H	G	G	H	H	G	G	G	H	H	A	H	G	H	H	H	G	H	H	H	A	H	G	H	A	H	G	H	H	G	H	H	A	G	G	A	H	G	A	A	A	H	H	G	H	G	H	A	H	H	A	G	H	A	G	H	A	G	G	H	H	H	H	N	G	G	H	H	G	A	H	G	H	H	A	H	G	H	A	H	A	G	G	H	G	H	H	H	N	A	A	A	A	H	H	H	H	H	G	H	G	H	G	H	H	H	H	H	H	A	G	H	H	H	A	H	H	G	H	H	G
mUNC140101120	14	21676151	11.829	C	T	H	C	C	T	H	T	T	H	H	H	H	H	T	T	H	T	C	T	H	C	C	H	H	H	H	C	H	H	T	N	N	T	T	T	H	T	T	H	H	T	H	T	H	H	H	N	N	C	C	N	C	C	H	N	C	C	C	N	N	H	N	C	H	H	H	C	H	H	H	H	H	C	H	T	H	N	H	H	C	N	C	T	N	N	T	H	N	T	T	T	H	H	C	T	C	H	T	H	H	T	C	H	T	C	H	T	N	C	H	H	H	H	H	C	C	H	H	C	T	H	C	H	H	T	H	C	N	H	H	N	N	N	N	H	N	H	H	H	T	T	H	H	H	H	H	H	N	C	N	N	H	C	N	N	H	H	N	H	T	C	H	H	H	T	N	N	C	H	N	C
S6J140902252	14	22556300	12.406	C	T	H	C	C	T	H	T	T	H	H	H	H	H	T	T	H	T	C	T	H	C	C	H	H	H	H	C	H	H	T	C	C	T	T	T	H	T	T	H	H	T	H	T	H	H	H	H	C	C	C	H	C	C	H	H	C	C	C	H	H	T	H	C	H	H	H	C	H	H	H	T	H	C	H	T	H	C	H	H	C	H	C	T	C	C	T	H	C	T	T	T	H	H	C	H	C	H	T	H	H	T	C	H	T	C	T	T	C	C	H	H	H	H	H	C	C	H	H	C	T	H	C	H	H	T	H	C	H	T	H	T	C	C	H	H	H	H	H	T	T	T	T	T	H	H	H	H	H	C	H	C	H	C	H	H	H	H	H	H	T	C	H	H	H	T	H	H	C	H	H	C
gUNC23691418	14	22715846	12.569	G	A	H	G	G	A	H	A	A	H	H	H	H	H	A	A	H	A	G	A	H	G	G	H	H	H	H	G	H	H	A	G	G	A	A	A	H	A	A	H	H	A	H	A	H	H	H	H	G	G	G	H	G	G	H	H	G	G	G	H	H	A	H	G	H	H	H	G	H	H	H	A	H	G	H	A	H	G	H	H	G	H	G	A	G	G	A	H	G	A	A	A	H	H	G	H	G	H	A	H	H	A	G	H	A	G	A	A	G	G	H	H	H	H	H	G	G	H	H	G	A	H	G	H	H	A	H	G	H	A	H	A	G	G	H	H	H	H	H	A	A	A	A	A	H	H	H	H	H	G	H	G	H	G	H	H	H	H	H	H	A	G	H	H	H	A	H	H	G	H	H	G
gUNC23694515	14	23029235	12.855	C	T	H	C	C	T	H	T	T	H	H	H	H	H	T	T	H	T	C	T	H	C	C	T	H	H	H	C	H	H	T	C	C	T	T	T	H	T	T	H	H	T	H	T	H	H	H	H	C	C	C	H	C	C	H	H	C	C	C	H	H	T	H	C	H	H	H	C	H	H	H	T	C	C	H	T	H	C	H	H	C	H	C	T	C	C	T	H	C	T	T	T	H	H	C	H	C	H	T	H	H	T	C	H	T	C	T	T	C	C	H	H	H	H	H	C	C	H	H	C	T	H	C	H	H	T	H	C	H	T	H	T	N	C	H	H	H	H	H	T	T	H	T	T	H	H	H	H	T	C	H	C	H	C	H	H	H	H	H	H	T	C	H	H	H	T	H	H	C	H	H	C
SX1140955129	14	23878241	14.135	A	G	A	A	A	G	H	G	G	H	H	H	H	H	G	G	A	G	A	G	H	A	A	G	H	H	H	A	H	H	G	A	A	G	G	G	H	G	G	H	H	G	H	G	H	H	H	H	A	A	A	H	A	A	H	H	A	A	A	H	H	G	H	A	H	H	H	A	H	H	H	G	A	A	H	G	H	A	H	H	A	H	A	G	A	A	H	H	A	G	G	G	H	H	A	H	A	H	G	H	H	G	A	H	G	A	G	G	A	A	H	H	H	H	H	A	A	H	H	A	G	H	A	H	H	G	H	A	H	G	H	G	A	A	H	H	H	H	H	G	G	H	G	G	H	H	H	H	G	A	H	A	H	A	H	H	H	H	H	H	G	A	H	H	H	G	H	H	A	H	H	A
gUNC23706608	14	23998175	14.177	T	G	T	T	T	G	H	G	G	H	H	H	H	H	G	G	T	G	T	G	H	T	T	G	H	H	H	T	H	H	G	T	T	G	G	G	H	G	G	H	H	G	H	G	H	H	H	H	T	T	T	H	T	T	H	T	T	T	T	H	H	G	H	T	H	H	H	T	H	H	H	G	T	T	H	G	H	T	H	H	T	H	T	G	T	T	H	H	T	G	G	G	H	H	T	H	T	H	G	H	H	G	T	H	G	T	G	G	T	T	H	H	H	H	H	T	T	H	H	T	G	H	T	H	H	G	H	T	H	G	H	G	N	T	H	H	H	H	H	G	G	H	G	G	H	H	H	H	G	T	H	T	H	T	H	H	H	H	H	H	G	T	T	H	H	G	H	H	T	H	H	T
gUNC23727663	14	25740400	15.13	T	C	H	T	T	C	H	C	C	H	H	H	H	H	C	C	N	C	N	C	H	T	T	C	H	H	H	T	H	H	C	H	H	C	C	C	H	C	H	H	H	C	H	C	H	H	H	H	N	T	N	H	N	T	H	N	N	N	H	H	H	C	H	N	H	H	H	H	H	H	H	C	N	N	H	C	H	N	H	H	N	H	T	C	N	N	H	H	H	C	C	C	H	H	N	H	N	H	C	H	H	C	T	H	C	T	C	C	H	T	H	H	H	H	N	N	N	H	H	T	C	H	N	H	H	C	H	N	H	C	H	C	H	N	H	H	H	H	H	C	C	H	C	C	H	H	H	H	C	N	H	H	H	N	H	H	H	H	H	H	C	T	N	H	H	C	H	H	N	H	H	N
gUNC23730821	14	26391259	15.716	T	G	T	T	T	G	H	G	G	H	H	H	H	H	G	G	T	G	T	G	H	T	T	G	H	H	H	T	H	H	G	T	T	G	G	G	H	G	H	H	H	G	H	G	H	H	H	H	T	T	T	H	T	T	H	T	T	T	T	H	H	G	H	T	H	H	H	T	H	H	H	G	T	T	H	G	H	T	H	H	T	H	T	G	T	T	H	H	T	G	H	H	H	H	T	H	T	H	G	H	H	G	T	H	G	T	G	G	T	T	H	H	H	H	H	T	T	H	H	T	G	H	T	H	G	N	H	T	H	G	H	G	T	T	H	H	H	H	H	G	G	H	N	N	H	H	H	H	G	T	H	T	H	T	H	H	H	H	H	H	G	T	T	H	H	G	H	H	T	H	H	T
gUNC23744181	14	27509822	16.481	C	T	C	C	C	T	H	T	T	H	H	H	H	H	T	T	C	T	C	T	H	C	C	T	H	H	H	C	H	H	T	C	C	T	T	T	H	T	H	H	H	T	H	T	H	H	H	H	C	C	C	H	C	C	H	C	C	C	C	H	H	T	H	C	H	H	H	C	H	H	H	T	C	C	H	T	H	C	H	H	C	H	C	T	C	C	H	H	C	T	T	T	H	H	C	H	C	H	T	H	H	T	C	H	T	C	T	T	C	C	H	H	H	H	H	C	C	H	H	C	T	H	C	H	T	T	H	C	H	T	H	T	C	C	H	H	H	H	H	T	T	H	T	T	H	H	H	H	T	C	H	C	H	C	H	H	H	H	H	H	T	C	C	H	H	T	H	H	H	H	H	C
gUNC23771301	14	29563825	17.834	G	A	G	G	G	A	N	A	A	H	H	H	H	H	A	A	G	A	G	A	H	G	G	A	H	H	H	G	H	H	A	H	H	A	A	A	H	A	H	H	H	A	H	A	H	H	H	H	N	N	G	H	G	G	H	G	G	G	N	H	H	H	N	G	H	H	H	G	H	H	H	H	G	G	H	N	H	G	H	H	G	H	N	H	G	G	H	H	H	A	A	A	N	N	G	N	G	H	A	H	H	A	G	H	A	G	A	A	N	G	H	H	H	H	H	G	N	H	H	G	A	H	G	H	A	A	H	G	H	N	H	N	N	N	H	N	N	H	H	A	A	H	A	H	H	H	H	H	N	G	H	H	H	G	H	H	H	H	H	H	A	G	G	H	N	N	N	H	H	H	H	G
gUNC23783875	14	30559596	18.801	A	G	A	A	A	G	H	G	G	H	H	H	H	H	G	G	A	G	A	G	H	A	A	G	A	H	H	A	H	H	G	A	A	G	G	G	H	G	H	H	H	G	H	G	H	H	H	H	A	A	A	H	A	A	H	A	A	A	A	H	H	G	H	A	H	H	H	A	H	H	H	G	A	A	H	G	H	A	H	H	A	H	A	G	A	A	H	H	H	G	G	G	H	H	A	H	A	H	G	H	H	G	A	H	G	A	G	G	A	A	H	H	H	H	H	A	A	H	H	A	G	H	A	H	G	G	H	A	H	G	H	G	A	A	H	H	H	H	H	G	G	H	G	G	H	H	H	H	G	A	H	A	H	A	H	H	H	H	H	H	G	A	A	H	H	G	H	H	H	H	H	A
S6J141226279	14	30656998	18.864	C	T	C	C	C	T	H	T	T	H	H	H	H	H	T	T	C	T	C	T	H	C	C	T	C	H	H	C	H	H	T	C	C	T	T	T	H	T	H	H	H	T	H	T	H	H	H	H	C	C	C	H	C	C	H	C	C	C	C	H	H	T	H	C	H	H	H	C	H	H	H	T	C	C	H	T	H	C	H	H	C	H	C	T	C	C	H	H	H	T	T	T	H	H	C	H	C	H	T	H	H	T	C	H	T	C	T	T	C	C	H	H	H	H	H	C	C	H	H	C	T	H	C	H	T	T	H	C	H	T	H	T	C	C	H	H	H	H	H	T	T	H	T	T	H	H	H	H	T	C	H	C	H	C	H	H	H	H	H	H	T	C	C	H	H	T	H	H	H	H	H	C
gUNC23788657	14	31026986	19.089	A	G	A	A	A	G	H	G	G	H	H	H	H	H	G	G	A	G	A	G	H	A	A	G	A	H	H	A	H	H	G	A	A	G	G	G	H	G	H	H	H	G	H	G	H	H	H	H	A	A	A	H	A	A	H	A	A	A	A	H	H	G	H	A	H	H	H	A	H	H	H	G	A	A	H	G	H	A	H	H	A	H	A	G	A	A	H	H	H	G	G	G	H	H	A	H	A	H	G	H	H	G	A	H	G	A	G	G	A	A	H	H	H	H	H	A	A	H	H	A	G	H	A	H	G	G	H	A	H	G	H	G	A	A	H	H	H	H	H	G	G	H	G	G	H	H	H	H	G	A	H	A	H	A	H	H	H	H	H	H	G	A	A	H	H	G	H	H	H	H	H	A
gUNCHS037862	14	31239525	19.105	A	G	A	A	A	G	H	G	G	H	H	H	H	H	G	G	A	G	A	G	H	A	A	G	A	H	H	A	H	H	G	A	A	G	G	G	H	G	H	H	H	G	H	G	H	H	H	H	A	A	A	H	A	A	H	A	A	A	A	H	H	G	H	A	H	H	H	A	H	H	H	G	A	A	H	G	H	A	H	H	A	H	A	G	A	A	H	H	H	G	G	G	H	H	A	H	A	H	G	H	H	G	A	H	G	A	G	G	A	A	H	H	H	H	H	A	A	H	H	A	G	H	A	H	G	G	H	A	H	G	H	G	A	A	H	H	H	H	H	G	G	H	G	G	H	H	H	H	G	A	H	A	H	A	H	H	H	H	H	H	G	A	A	H	H	G	H	H	H	H	H	A
gUNC23844920	14	35060136	20.854	T	G	T	T	T	G	H	G	G	H	H	H	H	H	G	G	T	G	T	G	H	T	T	G	T	H	H	T	H	H	G	T	T	G	G	G	H	G	H	H	H	G	H	G	H	H	H	H	T	T	T	H	T	T	H	T	T	T	T	H	H	G	H	T	H	H	H	T	H	H	H	G	T	T	H	G	H	T	H	H	T	H	T	G	T	T	H	H	H	G	G	G	H	H	T	H	T	H	G	H	H	G	T	H	G	T	G	G	T	T	H	H	H	H	H	T	T	H	H	T	G	H	T	H	G	G	H	T	H	G	H	G	T	T	H	H	H	H	H	G	G	H	G	G	H	H	H	H	G	T	H	T	H	T	H	T	H	H	H	H	G	T	T	H	H	G	H	H	H	H	H	T
SS6141410393	14	35259825	20.861	T	C	T	T	T	C	H	C	C	H	H	H	H	H	C	C	T	C	T	C	H	T	T	C	T	H	H	T	H	H	C	T	T	C	C	C	H	C	H	H	H	C	H	C	H	H	H	H	T	T	T	H	T	T	H	T	T	T	T	H	H	C	H	T	H	H	H	T	H	H	H	C	T	T	H	C	H	T	H	H	T	H	T	C	T	T	H	H	H	C	C	C	H	H	T	H	T	H	C	H	H	C	T	H	C	T	C	C	T	T	H	H	H	H	H	T	T	H	H	T	C	H	T	H	C	C	H	T	H	C	H	C	T	T	H	H	H	H	H	C	C	H	C	C	H	H	H	H	C	T	H	T	H	T	H	T	H	H	H	H	C	T	T	H	H	C	H	H	H	H	H	T
gbackupUNC140859505	14	35988942	20.894	T	C	T	T	T	C	H	C	C	H	H	H	H	H	C	C	T	C	T	C	H	T	T	C	T	H	H	T	H	H	C	T	T	N	N	N	H	C	H	H	H	C	H	C	H	H	H	H	T	T	T	H	T	T	H	T	T	T	T	H	H	C	H	T	H	H	N	T	H	H	H	C	T	T	H	C	H	T	H	H	T	H	T	C	T	T	H	H	T	C	N	N	H	H	T	H	T	H	C	H	H	C	T	H	N	T	C	C	T	T	H	H	H	H	N	T	T	H	H	T	C	H	T	H	C	N	H	T	H	C	N	C	T	T	N	H	H	H	H	C	C	H	N	C	H	H	H	H	C	T	H	T	H	T	H	T	H	H	H	H	C	T	T	H	H	C	H	H	N	H	H	T
mUNC23859926	14	36287559	21.006	G	T	G	G	G	T	H	T	T	H	H	H	H	H	T	T	G	T	G	T	H	G	G	T	G	H	H	G	H	H	T	G	G	T	T	T	H	T	H	H	H	T	H	T	H	H	H	H	G	G	G	H	G	G	H	G	G	G	G	H	H	T	H	G	H	H	H	G	H	H	H	T	G	G	H	T	H	G	H	H	G	H	G	T	G	G	H	H	H	T	T	T	H	H	G	H	G	H	T	H	H	T	G	H	T	G	T	T	G	G	H	H	H	H	H	G	G	H	H	G	T	H	G	H	T	T	H	G	H	T	H	T	N	G	H	H	H	H	H	T	T	H	T	T	H	H	H	H	T	G	H	G	H	G	H	G	H	H	H	H	T	G	G	H	H	T	H	H	H	H	H	G
S6J141459177	14	36479449	21.079	G	A	G	G	G	A	H	A	A	H	H	H	H	H	A	A	G	A	G	A	H	G	G	A	G	H	H	G	H	H	A	G	G	A	A	A	H	A	H	H	H	A	H	A	H	H	H	H	G	G	G	H	G	G	H	G	G	G	G	H	H	A	H	G	H	H	H	G	H	H	H	A	G	G	H	A	H	G	H	H	G	H	G	A	G	G	H	H	H	A	A	A	H	H	G	H	G	H	A	H	H	A	G	H	A	G	A	A	G	G	H	H	H	H	H	G	G	H	H	G	A	H	G	H	A	A	H	G	H	A	H	A	G	G	H	H	H	H	H	A	A	H	A	A	H	H	H	H	A	G	H	G	H	G	H	G	H	H	H	H	A	G	G	H	H	A	H	H	H	H	H	G
gUNC23870122	14	37056414	21.298	A	G	A	A	A	G	H	G	G	H	H	H	H	H	G	G	A	G	A	G	H	A	A	G	A	H	H	A	H	H	G	A	A	G	G	G	H	G	H	H	H	G	H	G	H	H	H	H	A	A	A	H	A	A	H	A	A	A	A	H	H	G	H	A	H	H	H	A	H	H	H	G	A	A	H	G	H	A	H	H	A	H	A	G	A	A	H	H	H	G	G	G	H	H	A	H	A	H	G	H	H	G	A	H	G	A	G	G	A	A	H	H	H	H	H	A	A	H	H	A	G	H	A	H	G	G	H	A	H	G	H	G	A	A	H	H	H	H	H	G	G	H	G	G	H	H	H	H	G	A	H	A	H	A	H	A	H	H	H	H	G	A	A	H	H	G	H	H	H	H	H	A
gUNCHS038017	14	37683004	21.732	T	C	T	T	T	C	H	C	C	H	H	H	H	H	C	C	T	C	T	C	H	T	T	C	T	H	H	T	H	H	C	T	T	C	C	C	H	C	H	H	H	C	H	C	H	H	H	H	T	T	T	H	T	T	H	T	T	T	T	H	H	C	H	T	H	H	H	T	H	H	H	C	T	T	H	C	H	T	H	H	T	H	T	C	T	T	H	H	H	C	C	C	H	H	T	H	T	H	C	H	H	C	T	H	C	T	C	C	T	T	H	H	H	H	H	T	T	H	C	T	C	H	T	H	C	C	H	T	H	C	H	C	T	T	H	H	H	H	H	C	C	H	C	C	H	H	H	H	C	T	H	T	H	T	H	T	H	H	H	H	C	T	T	H	H	C	H	H	H	H	H	T
mUNC140891992	14	40437719	22.32	C	T	C	C	C	T	H	T	T	H	H	H	H	H	T	T	C	T	C	T	H	C	C	T	C	H	H	C	H	H	T	C	C	T	T	T	H	T	H	H	H	T	H	T	H	H	H	H	C	C	C	H	C	C	H	C	C	C	C	H	H	H	H	C	H	H	H	C	H	H	H	T	C	C	H	T	T	C	H	H	C	H	C	T	C	C	H	H	H	T	T	T	H	H	C	H	C	H	T	H	H	T	C	H	T	C	T	T	H	C	H	H	H	H	H	C	C	H	T	C	T	H	C	H	H	T	H	C	H	T	H	T	H	C	H	H	H	H	H	T	T	H	T	T	H	H	H	H	T	C	H	C	H	C	H	C	H	H	H	H	T	C	C	H	H	T	H	H	H	H	H	C
SFH141762226	14	44055668	22.532	T	C	T	T	T	C	H	C	C	H	H	H	H	H	C	C	T	C	T	C	H	T	T	C	T	H	H	T	H	H	C	T	N	H	N	H	H	C	H	H	H	H	H	H	H	H	H	H	T	T	T	H	T	T	H	T	T	T	T	H	H	H	H	T	H	H	H	T	H	H	H	C	T	T	H	C	C	T	H	H	T	H	T	H	T	T	H	H	H	H	N	C	H	H	T	H	T	H	C	H	H	C	T	H	C	T	C	C	N	T	H	H	H	H	N	T	T	H	H	T	C	H	T	T	H	H	H	T	H	H	H	C	H	T	H	H	H	H	H	H	C	H	H	N	H	H	H	H	N	T	H	T	H	H	H	T	H	H	H	H	C	T	T	H	H	C	H	H	H	H	H	T
gUNCHS038101	14	45358262	22.909	C	T	C	C	C	T	H	T	T	H	H	H	H	H	T	T	C	T	C	T	H	C	C	T	C	H	H	C	H	H	T	C	H	T	T	T	H	T	H	H	H	T	H	T	H	H	H	H	C	C	C	H	C	C	H	C	C	C	C	H	H	H	H	C	H	H	H	C	H	H	H	T	C	C	H	T	T	C	H	H	C	H	C	T	C	C	H	H	H	H	T	T	H	H	C	H	C	H	T	H	H	T	C	H	T	C	T	T	H	C	H	H	H	H	H	C	C	H	T	C	T	H	C	C	H	T	H	C	H	H	H	T	H	C	H	H	H	H	H	T	T	H	T	T	H	H	H	H	T	C	H	C	H	H	H	C	H	H	H	H	T	C	C	H	H	T	H	H	H	H	H	C
S6H141881220	14	47030516	24.41	C	T	C	C	C	T	H	T	T	H	H	H	H	H	T	T	C	T	C	H	H	C	C	T	C	H	T	C	H	T	T	C	H	H	T	T	H	T	H	H	H	H	H	T	H	H	H	H	C	C	C	T	C	C	H	C	C	C	C	H	H	H	H	H	H	H	H	C	C	H	H	T	C	C	H	T	T	C	H	H	C	H	C	T	C	C	H	H	H	H	T	H	H	H	C	H	C	H	T	H	H	T	C	H	T	C	T	T	H	C	H	H	H	H	C	C	C	H	T	C	T	H	C	H	H	T	H	C	H	H	H	T	H	C	H	H	H	H	T	T	T	H	T	T	H	H	H	H	T	C	H	C	T	H	H	C	H	H	H	H	T	C	C	H	H	T	H	H	H	H	H	C
gUNC23958168	14	47134129	24.442	C	T	C	C	C	T	H	T	T	H	H	H	H	H	T	T	C	T	C	H	H	C	C	T	C	H	T	C	H	T	T	C	H	H	T	T	H	T	H	H	H	H	H	T	H	H	H	H	H	C	C	T	C	C	H	C	C	C	C	H	H	H	H	H	H	H	H	C	C	H	H	T	C	C	H	T	T	C	H	H	C	H	C	T	C	C	H	H	H	H	T	H	H	H	C	H	C	H	T	H	H	T	C	H	T	C	T	T	H	C	H	H	H	H	C	C	C	H	T	C	T	H	C	H	H	T	H	C	H	H	H	T	H	C	H	H	H	H	T	T	T	H	T	T	H	H	H	H	T	C	H	H	T	H	H	C	H	H	H	H	T	C	C	H	H	T	H	H	H	H	H	C
S6T141942697	14	48567426	25.199	C	T	C	C	C	T	H	T	T	H	H	H	H	H	T	T	C	T	C	H	H	C	C	T	C	H	T	C	H	T	T	C	H	H	T	T	H	T	H	H	H	H	H	T	H	H	H	H	C	C	C	T	C	C	H	C	C	H	C	H	H	H	H	H	H	H	H	C	C	H	H	T	C	C	H	T	T	C	H	T	C	H	C	T	C	C	H	H	H	H	T	H	H	H	C	H	C	H	T	H	H	T	C	H	T	C	T	T	H	C	H	H	H	H	C	C	C	H	T	C	T	H	C	H	H	T	H	C	H	H	H	N	H	C	H	H	H	H	T	T	T	H	T	T	H	H	H	H	T	C	H	N	T	H	H	C	H	H	H	H	T	C	C	H	H	T	H	H	H	H	H	C
mbackupUNC140418896	14	49638706	25.758	G	A	G	G	G	A	H	A	A	H	H	H	H	H	A	A	G	A	G	H	H	G	G	A	G	H	A	G	H	A	A	G	H	H	A	A	H	A	H	H	H	H	H	A	H	H	H	H	G	G	G	A	G	G	H	G	G	H	G	H	H	H	H	H	H	H	H	G	G	H	H	A	G	G	H	A	A	G	H	A	G	H	G	A	G	G	H	H	H	H	A	H	H	H	G	H	G	H	A	H	H	A	G	H	A	G	A	A	H	G	H	H	H	H	G	G	G	H	A	G	A	H	G	H	H	A	H	G	H	H	H	A	H	G	H	H	H	H	A	A	A	H	A	A	H	H	H	H	A	G	H	G	A	H	H	G	H	H	H	H	A	G	G	H	H	A	H	H	H	H	H	G
mUNC140923270	14	51400440	26.445	T	G	T	T	T	G	H	G	G	H	H	H	H	H	G	G	T	G	T	H	H	T	T	G	T	H	G	T	H	G	G	T	H	H	G	G	H	G	H	H	H	H	H	G	H	H	H	H	T	T	T	G	T	T	H	T	T	H	T	H	H	H	H	H	H	H	H	T	T	H	H	G	T	T	H	G	G	T	H	G	T	H	T	G	T	T	H	H	H	H	G	H	H	H	T	H	T	H	G	H	H	G	T	H	G	T	G	G	H	T	H	H	H	H	T	T	T	H	G	T	G	H	T	H	H	G	H	T	H	H	H	G	H	T	H	H	H	H	G	G	G	H	G	G	H	H	H	H	G	T	H	T	G	H	H	T	H	H	H	H	G	T	T	H	H	G	H	H	H	H	H	T
gUNC24021125	14	53821934	27.389	T	C	T	T	T	C	H	C	C	H	H	H	H	H	C	C	T	C	T	H	H	T	T	C	T	H	C	T	H	C	C	T	H	H	C	C	H	C	H	H	H	H	H	C	H	H	H	H	T	T	T	C	T	T	H	T	T	H	T	H	H	H	H	H	H	H	H	T	T	H	H	C	T	H	H	C	C	T	H	C	T	H	T	C	T	T	H	H	H	H	C	H	H	H	T	H	T	H	C	H	H	C	T	H	C	T	C	C	H	T	H	H	H	H	T	T	T	H	C	T	C	H	T	H	H	C	H	T	H	H	H	C	H	T	H	H	H	H	C	C	C	H	C	C	H	H	H	H	C	T	H	T	C	H	H	T	H	H	H	H	C	T	T	H	H	C	H	H	H	H	H	T
mUNC24026181	14	54212126	27.541	T	G	T	T	T	G	H	G	G	H	H	H	H	H	G	G	T	G	T	H	H	T	T	G	T	H	G	T	H	G	G	T	H	H	G	G	H	G	H	H	H	H	H	G	H	H	H	H	T	T	T	G	T	T	H	T	T	H	T	H	H	H	H	H	H	H	H	T	T	H	H	G	T	H	H	G	G	T	H	G	T	H	T	G	T	T	H	H	H	H	G	H	H	H	T	H	T	H	G	H	H	G	T	H	G	T	G	G	H	T	H	H	H	H	T	T	T	H	G	T	G	H	T	H	H	G	H	T	H	H	H	G	H	T	H	H	H	H	G	G	G	H	G	G	H	H	H	H	G	T	H	T	G	H	H	T	H	H	H	H	G	T	T	H	H	G	H	H	H	H	H	T
mUNC140448070	14	54805377	27.772	T	G	T	T	T	G	H	G	G	H	H	H	H	H	G	G	T	G	T	H	H	T	T	G	T	H	G	T	H	G	G	T	H	H	G	G	H	G	H	H	H	H	H	G	H	H	H	H	T	T	T	G	T	T	H	T	T	H	T	H	H	H	H	H	H	H	H	T	T	H	H	G	T	H	H	G	G	T	H	G	T	H	T	G	T	T	H	H	H	H	G	H	H	H	T	H	T	H	G	H	H	G	T	H	G	T	G	G	H	T	H	H	H	H	T	T	T	H	G	T	G	H	T	H	H	G	H	T	H	H	H	G	H	T	H	H	H	H	G	G	G	H	G	G	H	H	H	H	G	T	H	T	G	H	H	T	H	H	H	H	G	T	T	H	H	G	H	H	H	H	H	T
S6R142202226	14	55055656	27.869	T	C	T	T	T	C	H	C	C	H	H	H	H	H	C	C	T	C	T	H	H	T	T	C	T	H	C	T	H	C	C	T	H	H	C	C	H	C	H	H	H	H	H	C	H	H	H	H	T	T	T	C	T	T	H	T	T	H	T	H	H	H	H	H	H	H	H	T	T	H	H	C	T	H	H	C	C	T	H	C	T	H	T	C	T	T	H	H	H	H	C	H	H	H	T	H	T	H	C	H	H	C	T	H	C	T	C	C	H	T	H	H	H	H	T	T	T	H	C	T	C	H	T	H	H	C	H	T	H	H	H	C	H	T	H	H	H	H	C	C	C	H	C	C	H	H	H	H	C	T	H	T	C	H	H	T	H	H	H	H	C	T	T	H	H	C	H	H	H	H	H	T
S6J142226523	14	55663092	28.106	C	T	C	C	C	T	H	T	T	H	H	H	H	H	T	T	C	T	C	H	H	C	C	T	C	H	T	C	H	T	T	C	H	H	T	T	H	T	H	H	H	H	H	T	H	H	H	H	C	C	C	T	C	C	H	C	C	H	C	H	H	H	H	H	H	H	H	C	C	H	H	T	C	H	H	T	T	C	H	T	C	H	C	T	C	C	H	H	H	H	T	H	H	H	C	H	C	H	T	H	H	T	C	H	T	C	T	T	H	C	H	H	H	H	C	C	C	H	T	C	T	H	C	H	H	T	H	C	H	H	H	T	H	C	H	H	H	H	T	T	T	H	T	T	H	H	H	H	T	C	H	C	T	H	H	C	H	H	H	H	T	C	C	H	H	T	H	H	H	H	H	C
gUNC24061336	14	58076730	30.465	C	T	C	C	C	T	H	T	H	H	H	H	H	H	T	T	C	T	C	H	H	C	C	T	C	H	T	C	H	T	T	C	H	H	T	T	H	T	H	H	H	H	H	T	H	H	H	H	C	C	C	T	C	C	T	C	C	H	C	H	H	H	H	H	H	H	H	C	C	H	H	T	C	H	H	T	T	C	H	T	C	H	C	T	C	C	H	H	H	H	T	H	H	H	C	H	C	H	T	H	H	T	C	T	T	C	T	T	H	C	H	H	H	H	C	C	C	H	T	C	T	H	C	H	H	T	H	C	H	H	H	T	H	H	H	H	H	H	T	T	T	H	T	T	H	H	H	T	T	C	H	C	T	H	H	C	H	H	H	H	T	C	C	H	H	T	H	H	H	H	H	C
S3C142401341	14	60033549	31.567	T	C	T	T	T	C	H	C	H	H	H	H	H	H	C	C	T	C	T	H	H	T	T	C	T	H	C	T	H	C	C	T	H	T	C	C	H	C	H	H	H	H	H	C	H	H	H	H	T	T	T	C	T	T	C	T	T	H	T	H	H	H	H	H	H	H	H	T	T	H	H	C	T	H	H	C	C	T	H	C	T	H	T	C	T	T	H	H	H	H	C	H	H	H	T	H	T	H	C	H	H	C	T	C	C	T	C	C	H	T	H	H	H	H	T	T	H	H	C	T	C	H	T	H	H	C	H	T	H	H	H	C	H	H	H	H	H	H	C	C	C	H	C	C	H	H	H	C	C	T	H	T	C	H	H	T	C	H	H	H	C	T	T	H	H	C	H	H	H	H	H	T
gUNC24075003	14	60403193	31.653	G	A	G	G	G	A	H	A	H	H	H	H	H	H	A	A	G	A	G	H	H	G	G	A	G	H	A	G	H	A	A	G	H	G	A	A	H	A	H	H	H	H	H	A	H	H	H	H	G	G	G	A	G	G	A	G	G	H	G	H	H	H	H	H	H	H	H	G	G	H	H	A	G	H	H	A	A	G	H	A	G	H	G	A	G	G	H	H	H	H	A	H	H	H	G	H	G	H	A	H	H	A	G	A	A	G	A	A	H	G	H	H	H	H	G	G	H	H	A	G	A	H	G	H	H	A	H	G	H	H	H	A	H	H	H	H	H	H	A	A	A	H	A	A	H	H	H	A	A	G	H	G	A	H	H	G	A	H	H	H	A	G	G	H	H	A	H	H	H	H	H	G
gUNCHS038512	14	62883645	33.237	A	G	A	A	A	G	H	G	H	H	H	H	H	H	G	H	A	G	A	H	G	A	A	G	A	H	G	A	H	G	G	A	H	A	G	G	H	G	H	H	H	H	H	G	H	H	H	H	A	A	A	G	A	A	G	A	A	H	A	H	H	H	H	H	H	H	H	A	A	H	H	G	A	H	H	G	G	A	H	G	N	H	A	G	A	A	H	H	H	H	G	H	H	H	A	H	A	H	G	H	H	G	A	G	G	A	G	G	H	A	H	H	H	H	A	A	H	H	G	A	G	H	A	H	H	G	H	A	H	H	H	G	H	H	H	H	H	H	G	G	G	H	G	G	H	H	H	G	G	A	H	A	G	H	H	A	G	H	H	H	G	A	A	H	H	G	H	H	G	H	H	A
S1H142568379	14	64209498	33.386	C	T	C	C	C	T	H	T	H	H	H	H	H	H	T	H	C	T	C	H	T	C	C	T	C	H	T	C	H	T	T	C	H	C	T	N	H	T	H	H	H	H	H	T	H	H	H	H	C	C	C	T	C	C	T	C	C	H	C	H	H	H	H	H	H	H	H	C	C	H	H	T	C	H	H	T	T	C	H	T	C	H	C	T	C	C	H	H	H	H	T	N	H	H	C	N	C	H	T	H	H	T	C	T	T	C	T	T	H	C	H	H	H	H	C	C	H	H	T	C	T	H	C	H	H	N	H	C	H	H	H	T	H	H	H	H	H	H	T	T	T	H	H	H	H	H	H	T	T	C	H	C	H	H	H	C	T	H	H	H	T	C	C	H	H	T	H	H	T	H	H	C
gUNC24147801	14	66364476	34.481	G	A	G	G	G	A	H	H	H	H	H	H	H	H	A	H	G	A	G	H	A	G	G	A	G	H	A	G	H	A	A	G	H	G	A	A	H	A	H	H	H	H	H	A	H	H	H	H	G	G	G	A	G	G	A	G	G	H	G	H	H	H	H	H	H	H	H	G	G	H	H	A	G	H	H	A	A	G	H	A	G	H	G	A	G	G	H	H	H	H	A	H	H	H	G	H	G	H	A	H	H	A	G	A	A	G	A	A	H	H	H	H	H	H	G	G	H	H	A	G	A	H	G	H	H	A	H	G	H	H	H	A	H	H	H	H	H	H	A	A	A	H	A	A	H	H	H	A	A	G	H	G	A	H	H	G	A	H	H	H	A	G	G	H	H	A	H	H	A	H	H	H
gUNC24155283	14	66847155	34.604	C	T	C	C	C	T	H	H	H	H	H	H	H	H	T	H	C	T	C	H	T	C	C	T	C	H	T	C	H	T	T	C	H	C	T	T	H	T	H	H	H	H	H	T	H	H	H	H	C	C	C	T	C	C	T	C	C	H	C	H	H	H	H	H	H	H	H	C	C	H	H	T	C	H	H	T	T	C	H	T	C	H	C	T	C	C	H	H	H	H	T	H	H	H	C	H	C	H	T	H	H	T	C	T	T	C	T	T	H	H	H	H	H	H	C	C	H	H	T	C	T	H	C	H	H	T	H	C	H	H	H	T	H	H	H	H	H	H	T	T	T	H	T	T	H	H	H	T	T	C	H	C	T	H	H	C	T	H	H	H	T	C	C	H	H	T	H	H	T	H	H	H
gUNC24163200	14	67458103	34.646	T	G	T	T	T	G	H	H	H	H	H	H	H	H	G	H	T	G	T	H	G	T	T	G	T	H	G	T	H	G	G	T	H	T	G	G	H	G	H	H	H	H	H	G	H	H	H	H	T	T	T	G	T	T	G	T	T	H	T	H	H	H	H	H	H	H	H	T	T	H	H	G	T	H	H	G	G	T	H	G	T	H	T	G	T	T	H	H	H	H	G	H	H	H	T	H	T	H	G	H	H	G	T	G	G	T	G	G	H	H	H	H	H	H	T	T	H	H	G	T	G	H	T	H	H	G	H	T	H	H	H	G	H	H	H	H	H	H	G	G	G	H	G	G	H	H	H	G	G	T	H	T	G	H	H	T	G	H	H	H	G	T	T	H	H	G	H	H	G	H	H	H
S6Y142698593	14	67464825	34.646	C	T	C	C	C	T	H	H	H	H	H	H	H	H	T	H	C	T	C	H	T	C	C	T	C	H	T	C	H	T	T	C	H	C	T	T	H	T	H	H	H	H	H	T	H	H	H	H	C	C	C	T	C	C	T	C	C	H	C	H	H	H	H	H	H	H	H	C	C	H	H	T	C	H	H	T	T	C	H	T	C	H	C	T	C	C	H	H	H	H	T	H	H	H	C	H	C	H	T	H	H	T	C	T	T	C	T	T	H	H	H	H	H	H	C	C	H	H	T	C	T	H	C	H	H	T	H	C	H	H	H	T	H	H	H	H	H	H	T	T	T	H	T	T	H	H	H	T	T	C	H	C	T	H	H	C	T	H	H	H	T	C	C	H	H	T	H	H	T	H	H	H
SBT142721921	14	68048047	35.259	G	A	G	G	G	A	H	H	H	H	H	H	H	H	A	H	G	A	G	H	A	G	G	A	G	H	A	G	H	A	A	G	H	G	A	A	H	A	H	H	H	H	H	A	H	H	H	H	G	G	G	A	G	G	A	G	G	H	G	H	H	H	H	H	H	H	H	G	G	H	H	A	G	H	H	A	A	G	H	A	G	H	G	A	G	G	H	H	H	H	A	H	H	H	G	H	G	H	A	H	H	A	G	A	A	G	H	A	H	H	H	H	H	H	G	G	H	H	A	G	A	H	G	H	H	A	H	G	H	G	H	A	H	H	H	H	H	H	A	A	A	H	A	A	H	H	H	A	A	G	H	G	A	H	H	G	A	H	H	H	A	G	G	H	H	A	H	H	A	H	H	H
gUNC24187331	14	69081566	35.982	T	C	T	T	T	C	H	H	H	H	H	H	H	H	C	H	T	C	T	H	C	T	T	C	T	H	C	T	H	C	C	T	H	T	C	C	H	C	H	H	H	H	H	C	H	H	H	H	T	T	T	C	T	T	C	T	T	H	T	H	H	H	H	H	H	H	H	T	T	H	H	C	T	H	H	C	C	T	H	C	T	H	T	C	T	T	H	H	H	H	C	H	H	H	T	H	T	H	C	H	H	C	T	C	C	T	H	C	H	H	H	H	H	H	T	T	H	H	C	T	C	H	T	H	H	C	H	T	H	T	H	C	H	H	H	H	H	H	C	C	C	H	C	C	H	H	H	C	C	T	H	T	C	H	H	T	C	H	H	H	C	T	T	H	H	C	H	H	C	H	H	H
gUNC24194081	14	69775985	36.085	T	C	T	T	T	C	H	H	H	H	H	H	H	H	C	H	T	C	T	H	C	T	T	C	T	H	C	T	H	C	C	T	H	T	C	C	H	C	H	H	H	H	H	C	H	H	H	H	T	T	T	C	T	T	C	T	T	H	T	H	H	H	H	H	H	H	H	T	T	H	H	C	T	H	H	C	C	T	H	C	T	H	T	C	T	T	H	H	H	H	C	H	H	H	T	H	T	H	C	H	H	C	T	C	C	T	H	C	H	H	H	H	H	H	T	T	H	H	C	T	C	H	T	H	H	C	H	T	H	T	H	C	H	H	H	H	H	H	C	C	C	H	C	C	H	H	H	C	C	T	H	T	C	H	H	T	C	H	H	H	C	T	T	H	H	C	H	H	C	H	H	H
SSR142796279	14	69906992	36.116	C	T	C	C	C	T	H	H	H	H	H	H	H	H	T	H	C	T	C	H	T	C	C	T	C	H	T	C	H	T	T	C	H	C	T	T	H	T	H	H	H	H	H	T	H	H	H	H	C	C	C	T	C	C	T	C	C	H	C	H	H	H	H	H	H	H	H	C	C	H	H	T	C	H	H	T	T	C	H	T	N	H	C	T	C	C	H	H	H	H	T	H	H	H	C	H	C	H	T	H	H	T	C	T	T	C	H	T	H	H	H	H	H	H	C	C	H	H	T	C	T	H	C	H	H	T	H	C	H	C	H	T	H	H	H	H	H	H	T	T	T	H	T	T	H	H	H	T	T	C	H	C	T	H	H	C	T	H	H	H	T	C	C	H	H	T	H	H	T	H	H	H
SAJ142841215	14	71030385	36.838	T	C	T	T	T	C	H	H	H	H	H	H	H	H	C	H	T	C	T	H	C	T	T	C	T	H	C	T	H	C	C	T	H	T	C	C	H	C	H	H	H	H	H	C	H	H	H	H	T	T	T	C	T	T	C	T	T	H	T	H	H	H	H	H	H	H	H	T	T	H	H	C	T	H	H	C	C	T	H	C	T	H	T	C	T	T	H	H	H	H	C	H	H	H	T	H	T	H	C	H	H	C	T	C	C	T	H	C	H	C	H	H	H	H	T	T	H	H	C	T	C	H	T	H	H	C	H	T	H	T	H	C	H	H	H	H	H	H	C	C	C	H	C	C	H	H	H	C	C	T	H	T	C	H	H	T	C	H	H	H	C	T	T	H	H	C	H	H	C	H	H	H
gUNC24209885	14	71272809	37.011	C	T	C	C	C	T	H	H	H	H	H	H	H	H	T	H	C	T	C	H	T	C	C	T	C	H	T	C	H	T	T	C	H	C	T	T	H	T	H	H	H	H	H	T	H	H	H	H	C	C	C	T	C	C	T	C	C	H	C	H	H	H	H	H	H	H	H	C	C	H	H	T	C	H	H	T	T	C	H	T	C	H	C	T	C	C	H	H	H	H	T	H	H	H	C	H	C	H	T	H	H	T	C	T	T	C	H	T	H	T	H	H	H	H	C	C	H	H	T	C	T	H	C	H	H	T	H	C	H	C	H	T	H	H	H	H	H	H	T	T	T	H	T	T	H	H	H	T	T	C	H	C	T	H	H	C	T	H	H	H	T	C	C	H	H	T	H	H	T	H	C	H
gUNC24217533	14	71869941	37.386	G	T	G	G	G	T	H	H	H	H	H	H	H	H	T	H	G	T	G	H	T	G	G	T	G	H	T	G	H	T	T	G	H	G	T	T	H	T	H	H	H	H	H	T	H	H	H	H	G	G	G	T	G	G	T	G	G	H	G	H	H	H	G	H	H	H	H	G	G	H	H	T	G	H	H	T	T	G	H	T	G	H	G	T	G	G	H	H	H	H	T	H	H	H	G	H	G	H	T	H	H	T	G	T	T	G	H	T	H	T	H	H	H	H	G	G	H	H	T	G	T	H	G	H	H	T	H	G	H	G	H	T	H	H	H	H	H	H	T	T	T	H	T	T	H	H	H	T	T	G	H	G	T	H	H	G	T	H	H	H	T	G	G	H	H	T	H	H	T	H	G	H
gUNC24222973	14	72263501	37.529	A	G	A	A	A	G	H	H	H	H	H	H	H	H	G	H	A	G	A	H	G	A	A	G	A	H	G	A	H	G	G	A	H	A	G	G	H	G	H	H	H	H	H	G	H	H	H	H	A	A	A	G	A	A	G	A	A	H	A	H	H	H	A	H	H	H	H	A	A	H	H	G	A	H	H	G	G	A	H	G	A	H	A	G	A	A	H	H	H	H	G	H	H	H	A	H	A	H	G	H	H	G	A	G	G	A	H	G	H	G	H	H	H	H	A	A	H	H	G	A	G	H	A	H	H	G	H	A	H	A	H	G	H	H	H	H	H	H	G	G	G	H	G	G	H	H	H	G	G	A	H	A	G	H	H	A	G	H	H	H	G	A	A	H	H	G	H	H	G	H	A	H
mUNC24234786	14	73113512	38.631	C	T	C	C	C	T	H	H	H	H	H	H	H	H	T	H	C	T	C	H	T	C	C	T	C	H	T	C	H	T	T	C	H	C	T	T	H	T	H	H	H	H	H	T	H	H	H	H	C	C	C	T	C	C	T	C	C	H	C	H	H	H	C	H	H	H	H	C	C	H	H	T	C	H	H	T	T	C	H	T	C	H	C	T	C	C	H	H	H	H	T	H	H	H	C	H	C	H	T	H	H	T	C	T	T	C	H	T	H	T	H	T	H	H	C	H	H	H	T	C	T	H	C	H	H	T	H	C	H	C	H	T	H	H	H	H	H	H	T	T	T	H	T	T	H	H	H	T	T	C	H	C	T	H	H	C	T	H	H	H	T	C	C	H	H	T	H	H	T	H	C	H
S3C142937443	14	73436087	38.87	C	T	C	C	C	T	H	H	H	H	H	H	H	H	T	H	C	T	C	H	T	C	C	T	C	H	T	C	H	T	T	C	H	C	T	T	H	T	H	H	H	H	H	T	H	H	H	H	C	C	C	T	C	C	T	C	C	H	C	H	C	H	C	H	H	H	H	C	C	H	H	T	C	H	H	T	T	C	H	T	C	H	C	T	C	C	H	H	H	H	T	H	H	H	C	H	C	H	T	H	H	T	C	T	T	C	H	T	H	T	H	T	H	H	C	H	H	H	T	C	T	H	C	H	H	T	H	C	H	C	H	T	H	H	H	H	H	H	T	T	T	H	T	T	H	H	H	T	T	C	H	C	T	H	H	C	T	H	H	H	T	C	C	H	H	T	H	H	T	H	C	H
gJAX00384048	14	74433294	39.257	T	G	T	T	T	G	H	H	H	H	H	H	H	H	G	H	T	G	T	H	G	T	T	G	T	H	G	T	H	G	G	T	H	T	G	G	H	G	H	H	H	H	H	G	H	H	H	H	H	T	T	G	T	T	G	T	T	H	T	H	T	H	T	H	H	H	H	T	T	H	H	G	T	H	H	G	G	T	H	G	T	H	T	G	T	T	H	H	H	H	G	H	H	H	T	H	T	H	G	H	H	G	T	G	G	T	H	G	H	G	H	G	H	H	T	H	H	H	G	T	G	H	T	H	H	G	H	T	T	T	H	G	H	H	H	H	H	H	G	G	G	H	G	G	H	H	H	G	G	T	H	T	G	H	H	T	G	H	H	H	G	T	T	H	H	G	H	H	G	H	T	H
mUNC24275766	14	76084726	40.353	A	G	A	A	A	G	H	H	H	H	H	H	H	H	G	H	A	G	A	H	G	A	A	G	A	H	G	A	H	G	G	A	H	A	G	G	H	G	H	H	H	H	H	G	H	H	H	H	H	A	A	G	A	A	G	A	A	H	A	H	A	H	A	H	H	H	H	A	A	H	H	G	A	H	H	G	G	A	H	G	A	H	A	G	A	A	H	H	H	H	G	H	H	H	A	H	A	H	G	H	H	G	A	G	G	A	H	G	H	G	H	G	H	H	A	H	H	H	G	A	G	H	A	H	H	G	H	A	A	A	H	G	H	H	H	H	H	H	G	G	G	H	G	G	H	H	H	G	G	A	H	A	G	H	H	A	G	H	H	H	G	A	A	H	H	G	H	H	G	H	A	H
gUNCHS038809	14	76424154	40.428	C	T	C	C	C	T	H	H	H	H	H	H	H	H	T	H	C	T	C	H	T	C	C	T	C	H	T	C	H	T	T	C	H	C	T	T	H	T	H	H	H	H	H	T	H	H	H	H	H	C	C	T	C	C	T	C	C	H	C	H	C	H	C	H	H	H	H	C	C	H	H	T	C	H	H	T	T	C	H	T	C	H	C	T	C	C	H	H	H	H	T	H	H	H	C	H	C	H	T	H	H	T	C	T	T	C	H	T	H	T	H	T	H	H	C	H	H	H	T	C	T	H	C	H	H	T	H	C	C	C	H	T	H	H	H	H	H	H	T	T	T	H	T	T	H	H	H	T	T	C	H	C	T	H	H	C	T	H	H	H	T	C	C	H	H	T	H	H	T	H	C	H
gUNC24296792	14	77463789	40.771	C	T	C	C	C	T	H	H	H	H	H	H	H	H	T	H	C	T	C	H	T	C	C	T	C	H	T	C	H	T	T	C	H	C	T	T	H	T	H	H	H	H	H	T	H	H	H	H	H	C	C	T	C	C	T	C	C	H	C	H	C	H	C	H	H	H	H	C	C	H	H	T	C	H	H	T	T	C	H	T	C	H	C	T	C	C	H	H	H	H	T	H	H	H	C	H	C	H	T	H	H	T	C	T	T	C	H	T	H	T	H	T	H	H	C	H	H	H	T	C	T	H	C	H	H	T	H	C	C	C	H	T	H	H	H	H	H	H	T	T	T	H	T	T	H	H	H	T	T	C	H	C	T	H	H	C	T	H	H	H	T	C	C	H	H	T	H	H	T	H	C	H
gUNC24306616	14	78089281	41.167	C	T	C	C	C	T	H	H	H	T	H	H	H	H	T	H	C	T	C	H	T	C	C	T	C	C	T	C	H	T	T	C	H	C	T	T	H	T	H	H	H	H	H	T	H	H	H	H	H	C	C	T	C	C	T	C	C	H	C	H	C	H	C	T	H	H	H	C	C	H	H	T	C	H	H	T	T	C	H	T	C	H	C	T	C	C	H	H	H	H	H	H	H	H	H	H	C	H	T	H	H	T	C	T	T	C	H	T	H	T	H	T	H	H	C	H	H	H	T	H	T	H	C	H	H	T	H	C	C	C	H	T	H	H	H	H	H	H	T	T	T	H	T	T	H	H	H	T	T	C	H	C	T	H	H	C	T	C	H	H	T	C	C	H	C	T	H	H	T	H	C	H
gUNC24326841	14	80212166	42.799	C	T	C	C	C	T	H	H	H	T	H	H	H	H	T	H	C	T	C	H	T	C	C	T	C	C	T	C	H	T	T	H	H	C	T	T	H	T	H	H	H	H	H	T	H	H	H	H	H	C	C	T	C	C	T	C	C	H	C	H	C	H	C	T	H	H	H	C	C	H	H	T	C	H	H	T	T	C	H	T	C	H	C	T	C	C	H	H	H	H	H	H	H	H	H	T	C	H	T	H	H	T	C	T	T	C	H	T	H	T	H	T	H	H	C	H	H	H	T	H	T	H	C	H	H	T	H	C	C	C	T	T	H	H	H	H	H	H	T	T	T	H	T	T	H	H	H	T	T	C	H	C	T	H	H	C	T	C	H	H	T	C	C	H	C	T	H	H	T	H	C	H
gUNC24342447	14	81730494	43.047	G	A	G	G	H	A	H	H	H	A	H	H	H	H	A	H	G	A	G	H	A	G	G	A	G	G	A	G	H	A	A	H	H	G	A	A	H	A	H	H	H	H	H	A	H	H	H	H	H	G	G	A	G	G	A	G	G	H	G	H	G	H	G	A	H	H	H	G	G	H	H	A	G	H	H	A	A	G	H	A	G	H	G	A	G	H	H	H	H	H	H	H	H	H	H	A	G	H	A	H	H	A	G	A	A	G	H	A	H	A	H	A	H	H	G	H	H	H	A	H	A	H	G	H	H	A	H	G	G	G	A	A	H	H	H	H	H	H	A	A	A	H	N	N	H	H	H	A	A	G	H	G	A	H	H	G	A	G	H	H	A	G	G	H	G	A	H	H	A	H	G	H
gJAX00385780	14	84887933	43.581	G	T	G	G	H	T	H	H	H	T	H	H	H	H	T	H	G	T	G	H	T	G	G	T	G	G	T	G	H	T	T	H	H	G	T	T	H	T	H	H	H	H	H	T	H	H	H	H	H	G	G	T	G	G	T	G	G	H	G	H	G	H	G	T	H	H	H	G	G	H	H	T	G	H	H	T	T	G	H	T	G	H	G	T	G	H	H	H	H	H	H	H	H	H	H	T	G	H	T	H	H	T	G	T	T	G	H	T	H	T	H	T	H	H	G	H	H	H	T	H	H	H	G	H	H	T	H	G	G	G	T	T	H	H	H	H	H	H	T	T	T	H	T	T	H	H	H	T	T	G	H	G	T	H	H	G	T	G	H	H	T	G	G	H	G	T	H	H	T	H	G	H
gJAX00385847	14	85514455	43.677	C	T	C	C	H	T	H	H	H	T	H	H	H	H	T	H	C	T	C	H	T	C	C	T	C	C	T	C	H	T	T	H	H	C	T	T	H	T	H	H	H	H	H	T	H	H	H	H	H	C	C	T	C	C	T	C	C	H	C	H	C	H	C	T	H	H	H	C	C	H	H	T	C	H	H	T	T	C	H	T	C	H	C	T	C	H	H	H	H	H	H	H	H	H	H	T	C	H	T	H	H	T	C	T	T	C	H	T	H	T	H	T	H	H	C	H	H	H	T	H	H	H	C	H	H	T	H	C	C	C	T	T	H	H	H	H	H	H	T	T	T	H	T	T	H	H	H	T	T	C	H	C	T	H	H	C	T	C	H	H	T	C	C	H	C	T	H	H	T	H	C	H
SSH143423413	14	85585334	43.688	C	T	C	C	H	T	H	H	H	T	H	H	H	H	T	H	C	T	C	H	T	C	C	T	C	C	T	C	H	T	T	H	H	C	T	T	H	T	H	H	H	H	H	T	H	H	H	H	H	C	C	T	C	C	T	C	C	H	C	H	C	H	C	T	H	H	H	C	C	H	H	T	C	H	H	T	T	C	H	T	N	H	C	T	C	H	H	H	H	H	H	H	H	H	H	T	C	H	T	H	H	T	C	T	T	C	H	T	H	T	H	T	H	H	C	H	H	H	T	H	H	H	C	H	H	T	H	C	C	C	T	T	H	H	H	H	H	H	T	T	T	H	T	T	H	H	H	T	T	C	H	C	T	H	H	C	T	C	H	H	T	C	C	H	C	T	H	H	T	H	C	H
gUNC24405864	14	86565995	43.925	A	G	A	A	H	G	H	H	H	G	H	H	H	H	G	H	A	G	A	H	G	A	A	G	A	A	G	A	H	G	G	H	H	A	G	G	H	G	H	H	H	H	H	G	H	H	H	H	H	A	A	G	A	A	G	A	A	H	A	H	A	H	A	G	H	H	H	A	A	H	H	G	A	H	H	G	G	A	H	G	A	H	A	G	A	H	H	H	H	H	H	H	H	H	H	G	A	H	G	G	H	G	A	G	G	A	H	G	H	G	H	G	H	H	A	H	H	H	G	H	H	H	A	H	H	G	H	A	H	A	G	G	H	H	H	H	H	H	G	G	H	H	G	G	H	H	H	G	G	A	H	A	G	H	H	A	G	A	H	H	G	A	A	G	A	H	H	H	G	H	A	H
S6R143470273	14	86756845	43.983	G	A	G	G	H	A	H	H	H	A	H	H	H	H	A	H	G	A	G	H	A	G	G	A	G	G	A	G	H	A	A	H	H	G	A	A	H	A	H	H	H	H	H	A	H	H	H	H	H	G	G	A	G	G	A	G	G	H	G	H	G	H	G	A	H	H	H	G	G	H	H	A	G	H	H	A	A	G	H	A	G	H	G	A	G	H	H	H	H	H	H	H	H	H	H	A	G	H	A	A	H	A	G	A	A	G	H	A	H	A	H	A	H	H	G	H	H	H	A	H	H	H	G	H	H	A	H	G	H	G	A	A	H	H	H	H	H	H	A	A	H	H	A	A	H	H	H	A	A	G	H	G	A	H	H	G	A	G	H	H	A	G	G	A	G	H	H	H	A	H	G	H
mJAX00386166	14	87211998	44.099	C	T	C	C	H	T	H	N	H	T	N	H	H	H	T	N	C	T	C	N	T	C	C	T	C	C	T	C	N	T	T	N	H	C	T	T	N	T	H	H	H	H	H	T	N	H	H	H	H	C	C	T	C	C	T	C	C	H	C	H	C	H	C	T	H	H	H	C	N	H	H	T	C	H	H	T	T	N	H	T	N	H	N	T	N	H	H	H	N	N	N	N	N	N	C	T	C	N	T	T	N	T	C	T	T	C	N	T	H	T	H	T	H	H	C	H	H	H	T	H	H	H	C	H	H	T	H	C	H	C	T	T	H	H	H	H	H	H	T	T	H	H	T	T	H	H	H	T	T	N	H	N	T	H	H	C	T	N	H	H	T	N	C	T	N	H	H	H	T	H	C	H
SAC143532702	14	88317552	44.312	T	C	T	T	H	C	H	H	H	C	H	H	H	H	C	H	T	C	T	H	C	T	T	C	T	T	C	T	H	C	C	H	H	T	C	C	H	C	H	H	H	H	H	C	H	H	H	H	H	T	T	C	T	T	C	T	T	H	T	H	T	H	T	C	H	H	H	T	T	H	H	C	T	H	H	C	C	T	H	C	T	H	T	C	T	H	H	H	H	H	H	H	H	H	H	C	T	H	C	C	H	C	T	C	C	T	H	C	H	C	H	C	H	H	T	H	H	H	C	H	H	H	T	H	H	C	H	T	H	T	C	C	H	H	H	H	H	H	C	C	H	H	C	C	H	H	H	C	C	T	H	T	C	H	H	T	C	T	H	H	C	T	T	C	T	H	H	H	C	H	T	H
mbackupUNC140494563	14	88320063	44.313	C	T	C	C	H	T	H	H	H	T	H	H	H	H	T	H	C	T	C	H	T	C	C	T	C	C	T	C	H	T	T	N	H	C	T	T	H	T	H	H	H	H	H	T	H	H	H	H	H	C	C	T	C	C	T	C	C	H	C	H	C	H	C	T	H	H	H	C	C	H	H	T	C	H	H	T	T	C	H	T	C	H	C	T	C	H	H	H	H	H	H	H	H	H	H	T	C	H	T	T	H	T	C	T	T	C	H	T	H	T	H	T	H	H	C	T	H	H	T	H	H	H	C	H	H	T	H	C	H	C	T	T	H	H	H	H	H	H	T	T	H	H	T	T	H	H	H	T	T	C	H	C	T	H	H	C	T	C	H	H	T	C	C	T	C	H	H	H	T	H	C	H
gUNCHS039044	14	89101667	44.477	C	T	C	C	H	T	H	H	H	T	H	H	H	H	T	H	C	T	C	H	T	C	C	T	C	C	T	C	H	T	T	H	H	C	T	T	H	T	H	H	H	H	H	T	H	H	H	H	H	C	C	T	C	C	T	C	C	H	C	H	C	H	C	T	H	H	H	C	C	H	H	T	C	H	H	T	T	C	H	T	C	H	C	T	C	H	H	H	H	H	H	H	H	H	H	T	C	H	T	T	T	T	C	T	T	C	H	T	H	T	H	T	H	H	C	T	H	H	T	H	H	H	C	H	H	T	H	C	H	C	T	T	H	H	H	H	H	H	T	T	H	H	N	T	H	H	H	T	T	C	H	C	T	H	H	C	T	C	H	H	T	C	C	T	C	H	H	H	T	H	C	H
SFR143581553	14	89538834	44.664	G	A	G	G	H	A	H	H	H	A	H	H	H	H	A	H	G	A	G	H	A	G	G	A	G	G	A	G	H	A	A	H	H	G	A	A	H	A	H	H	H	H	H	A	H	H	H	H	H	G	G	A	G	G	A	G	G	H	G	H	G	H	G	A	H	H	H	G	G	H	H	A	G	H	H	A	A	G	H	A	G	H	G	A	G	H	H	H	H	H	H	H	H	H	H	A	G	H	A	A	A	A	G	A	A	G	H	A	H	A	H	A	H	H	G	A	H	H	A	H	H	H	G	A	H	A	H	G	H	G	A	A	H	H	H	H	H	H	A	A	H	H	N	A	H	H	H	A	A	G	H	G	A	H	H	G	A	G	H	H	A	G	G	A	G	H	H	H	A	H	G	H
SAC143585578	14	89639457	44.713	G	A	G	G	H	A	H	H	H	A	H	H	H	H	A	H	G	A	G	H	A	G	G	A	G	G	A	G	H	A	A	H	H	G	A	A	H	A	H	H	H	H	H	A	H	H	H	H	H	G	G	A	G	G	A	G	G	H	G	H	G	H	G	A	H	H	H	G	G	H	H	A	G	H	H	A	A	G	H	A	G	H	G	A	G	H	H	H	H	H	H	H	H	H	H	A	G	H	A	A	A	A	G	A	A	G	H	A	H	A	H	A	H	H	G	A	H	H	A	H	H	H	G	A	H	A	H	G	H	G	A	A	H	H	H	H	H	H	A	A	H	H	A	A	H	H	H	A	A	G	H	G	A	H	H	G	A	G	H	H	A	G	G	A	G	H	H	H	A	H	G	H
mUNC140508888	14	89758276	44.77	T	G	T	T	H	G	H	H	H	G	H	H	H	H	G	H	T	G	T	H	G	T	T	G	T	T	G	T	H	G	G	H	H	T	G	G	H	G	H	H	H	H	H	G	H	H	H	H	H	T	T	G	T	T	G	T	T	H	T	H	T	H	T	G	H	H	H	T	T	H	H	G	T	H	H	G	G	T	H	G	T	H	T	G	T	H	H	H	H	H	H	H	H	H	H	G	T	H	G	G	G	G	T	G	G	T	H	G	H	G	H	G	H	H	T	G	H	H	G	H	H	H	T	G	H	G	H	T	H	T	G	G	H	H	H	H	H	H	G	G	H	H	G	G	H	H	H	G	G	T	H	T	G	H	H	T	G	T	H	H	G	T	T	G	T	H	H	H	G	H	T	H
gUNC24463019	14	90323073	45.013	T	C	T	T	H	C	H	H	H	C	H	H	H	H	C	H	T	C	T	H	C	T	T	C	T	T	C	T	H	C	C	H	H	T	C	C	H	C	H	H	H	H	H	C	H	H	H	H	H	T	T	C	T	T	C	T	T	H	T	H	T	H	T	C	H	H	H	T	T	H	H	C	T	H	H	C	C	T	H	C	T	H	T	C	T	H	H	H	H	H	H	H	H	H	H	C	T	H	C	C	C	C	T	C	C	T	H	C	H	C	H	C	H	H	T	C	H	H	C	H	H	H	T	C	H	C	H	T	H	T	C	C	H	H	H	H	H	H	C	C	H	H	C	C	H	H	H	C	C	T	H	T	C	H	H	T	C	T	H	H	C	T	T	C	T	H	H	H	C	H	T	H
S6T143624984	14	90624621	45.084	G	A	G	G	H	A	H	H	H	A	H	H	H	H	A	H	G	A	G	H	A	G	G	A	G	G	A	G	H	A	A	H	H	G	A	A	H	A	H	H	H	H	H	A	H	H	H	H	H	G	G	A	G	G	A	G	G	H	G	H	G	H	G	A	H	H	H	G	G	H	H	A	G	H	H	A	A	G	H	A	G	H	G	A	G	H	H	H	H	H	H	H	H	H	H	A	G	H	A	A	A	A	G	A	A	G	H	A	H	A	H	A	H	H	G	A	H	H	A	H	H	H	G	A	H	A	H	G	H	G	A	A	H	H	H	H	H	H	A	A	H	H	A	A	H	H	H	A	A	G	H	G	A	H	H	G	A	G	H	H	A	G	G	A	G	H	H	H	A	H	G	H
gUNC24471288	14	90827345	45.132	T	C	T	T	H	C	H	H	H	C	H	H	H	H	C	H	T	C	T	H	C	T	T	C	T	T	C	T	H	C	C	H	H	T	C	C	H	C	H	H	H	H	H	C	H	T	H	H	H	T	T	C	T	T	C	T	T	H	T	H	T	H	T	C	H	H	H	T	T	H	H	C	T	H	H	C	C	T	H	C	T	H	T	C	T	H	H	H	H	H	H	H	H	H	H	C	T	H	C	C	C	C	T	C	C	T	H	C	H	C	H	C	H	H	T	C	H	H	C	H	H	H	T	C	H	C	H	T	H	T	C	C	H	H	H	H	H	H	C	C	H	H	C	C	H	H	H	C	C	T	H	T	C	H	H	T	C	T	H	H	C	T	T	C	T	H	H	H	C	H	T	H
S3J143658898	14	91472469	45.284	C	T	C	C	H	T	H	H	H	T	H	H	H	H	T	H	C	T	C	H	T	C	C	T	C	C	T	C	H	T	T	H	H	C	T	T	H	T	H	H	H	H	H	T	H	C	H	H	H	C	C	T	C	C	T	C	C	H	C	H	C	H	C	T	H	H	H	C	C	H	H	T	C	H	H	T	T	C	H	T	C	H	C	T	C	H	H	H	H	H	H	H	H	H	H	T	C	H	T	T	T	T	C	T	T	C	H	T	H	T	H	T	H	H	C	T	H	H	T	H	H	H	C	T	H	T	H	C	H	C	T	T	H	H	H	H	H	H	T	T	H	H	T	T	H	H	H	T	T	C	H	C	T	H	H	C	T	C	H	H	T	C	C	T	C	H	H	H	T	H	C	H
gJAX00055924	14	92276096	45.551	C	A	C	C	H	A	H	H	H	A	H	H	H	H	A	H	C	A	C	H	A	C	C	A	C	C	A	C	H	A	A	H	H	C	A	A	H	A	H	H	H	H	H	A	H	C	H	H	H	C	C	A	C	C	A	C	C	H	C	H	C	H	C	A	H	H	H	C	C	H	H	A	C	H	H	A	A	C	H	A	C	H	C	A	C	H	H	H	H	H	H	H	H	H	H	A	C	H	A	A	A	A	C	A	A	C	H	A	H	A	H	A	H	H	C	A	H	H	A	H	H	H	C	A	H	A	H	C	H	C	A	A	H	H	H	H	H	H	A	A	H	H	A	A	H	H	H	A	A	C	H	C	A	H	H	C	A	C	H	H	A	C	C	A	C	H	H	H	A	H	C	H
gUNC24571048	14	97654561	48.162	C	T	C	C	H	H	H	H	H	T	H	H	H	H	T	H	C	T	C	H	T	C	C	T	H	C	T	C	H	T	T	T	H	C	T	T	H	H	H	H	H	H	H	T	H	C	T	H	H	C	C	T	C	C	T	C	C	H	H	H	C	H	H	T	H	T	H	C	C	H	H	T	C	H	H	T	T	C	H	T	H	H	C	T	C	H	H	H	H	H	H	H	H	H	H	T	H	C	T	T	T	T	H	T	T	C	H	T	H	T	H	T	H	H	C	T	H	H	T	T	H	H	C	T	H	T	H	C	H	C	T	T	H	H	H	C	H	H	T	T	H	H	T	T	H	H	H	T	T	C	H	C	T	T	H	C	T	C	H	H	T	C	C	T	C	H	H	T	T	H	C	H
S2R143917508	14	97937721	48.364	C	T	C	C	H	H	H	H	H	T	H	H	H	H	T	H	C	T	C	H	T	C	C	T	H	C	T	C	H	T	T	T	H	C	T	T	H	H	H	H	H	H	H	T	H	C	T	H	H	C	C	T	C	C	T	C	C	H	H	H	C	H	H	T	H	T	H	C	C	H	H	T	C	H	H	T	T	C	H	T	H	H	C	T	C	H	H	H	H	H	H	H	H	H	H	T	H	C	T	T	T	T	H	T	T	C	H	T	H	T	H	T	H	H	C	T	H	H	T	T	H	H	C	T	H	T	H	C	H	C	T	T	H	H	H	C	H	H	T	T	H	H	H	T	H	H	H	T	T	C	H	C	T	T	H	C	T	C	H	H	T	C	C	T	C	H	H	T	T	H	C	H
gJAX00387659	14	98444388	48.726	C	T	C	C	H	H	H	H	H	T	H	H	H	H	T	H	C	T	C	H	T	C	C	T	H	C	T	C	H	T	T	T	H	C	T	T	H	H	H	H	H	H	H	T	H	C	T	H	H	C	C	T	C	C	T	C	C	H	H	H	C	H	H	T	H	T	H	C	C	H	H	T	C	H	H	T	T	C	H	T	H	H	C	T	C	H	H	H	H	H	H	H	H	H	H	T	H	C	T	T	T	T	H	T	T	C	H	T	H	T	H	T	H	H	C	T	H	H	T	T	H	H	C	T	H	T	H	C	H	C	T	T	H	H	H	C	H	H	T	T	H	H	H	T	H	H	H	T	T	C	H	C	T	T	H	C	T	C	H	H	T	C	C	T	C	H	H	T	T	H	C	H
S1H143953819	14	98845481	49.012	C	T	C	C	H	H	H	H	H	T	H	H	H	H	T	H	C	T	C	H	T	C	C	T	H	C	T	C	H	T	T	T	H	C	T	T	H	H	H	H	H	H	H	T	H	C	T	H	H	C	C	T	C	C	T	C	C	H	H	H	C	H	H	T	H	T	H	C	C	H	H	T	C	H	H	T	T	C	H	T	H	H	C	T	C	H	H	H	H	H	H	H	H	H	H	T	H	C	T	T	T	T	H	T	T	C	H	T	H	T	H	T	H	H	C	T	H	H	T	T	H	H	C	T	H	T	H	C	H	C	T	T	H	H	H	C	H	H	T	T	H	H	H	T	H	H	H	T	T	C	H	C	T	T	H	C	T	C	H	H	T	C	C	T	C	H	H	T	T	H	C	H
gUNC24596365	14	99505108	49.486	T	C	T	T	H	H	H	H	H	C	H	H	H	H	C	H	T	H	T	H	C	T	T	C	H	T	C	T	H	C	C	C	H	T	C	C	H	H	H	H	H	H	H	C	H	T	C	H	H	T	T	C	T	T	C	T	T	H	H	H	T	H	H	C	H	C	H	T	T	H	H	C	T	H	H	C	C	T	H	C	H	H	T	C	T	H	H	H	H	H	H	H	H	H	H	C	H	T	C	C	C	C	H	C	C	T	H	C	H	C	H	C	H	H	T	C	H	H	C	C	H	H	T	C	H	H	H	T	H	T	C	C	H	H	H	T	H	H	C	C	H	H	H	C	H	H	H	C	C	T	H	T	C	C	H	T	C	T	H	H	C	T	T	C	T	H	H	C	C	H	T	H
gUNC24598868	14	99696797	49.646	T	C	T	T	H	H	H	H	H	C	H	H	H	H	C	H	T	H	T	H	C	T	T	C	H	T	C	T	H	C	C	C	H	T	C	C	H	H	H	H	H	C	H	C	H	T	C	H	H	T	T	C	T	T	C	T	T	H	H	H	T	H	H	C	H	C	H	T	T	H	H	C	T	H	H	C	C	T	H	C	H	H	T	C	T	H	H	H	H	H	H	H	H	H	H	C	H	T	C	C	C	C	H	C	C	T	H	C	H	C	H	C	H	H	T	C	H	H	C	C	H	H	T	C	H	H	H	T	H	T	C	C	H	H	H	T	H	H	C	C	H	H	H	C	H	H	H	C	C	T	H	H	C	C	H	T	C	T	H	H	C	T	T	C	T	H	H	C	C	H	T	H
gUNC24608070	14	100241392	50.1	A	C	A	A	H	C	H	H	H	C	H	H	H	H	C	H	A	H	A	H	C	A	A	C	H	A	H	A	H	C	C	C	H	A	C	H	H	H	H	H	H	C	H	C	H	A	C	H	H	A	A	C	A	A	C	A	A	H	H	H	A	H	H	C	H	C	H	A	A	H	H	C	A	H	H	C	C	A	H	C	H	H	A	C	A	H	H	H	H	H	H	H	H	H	H	C	H	A	C	C	C	C	H	C	C	A	H	C	H	C	H	C	H	A	A	C	H	H	C	C	H	H	A	C	H	H	H	A	H	A	C	C	H	H	H	A	H	H	C	C	H	H	H	C	H	H	H	C	C	A	H	H	C	C	H	A	C	A	H	H	C	A	A	C	A	H	H	C	C	H	A	H
mUNC140311549	14	101226298	50.932	C	T	H	C	H	T	H	H	H	T	H	H	H	H	T	H	C	H	C	H	T	C	H	T	H	C	H	C	H	T	T	T	H	C	T	H	H	H	H	H	H	T	H	T	H	C	T	H	H	C	C	T	C	C	T	C	C	H	H	H	C	H	H	T	H	T	H	C	C	H	H	T	C	H	H	T	T	C	H	T	H	H	C	T	C	H	H	H	H	H	H	H	H	H	H	T	H	C	T	T	T	T	H	T	T	C	H	T	H	T	H	T	H	C	N	T	N	H	T	T	H	H	C	T	H	H	H	C	H	C	T	T	H	H	H	C	H	H	N	T	H	H	N	T	H	H	H	T	T	C	H	H	N	T	H	C	T	C	H	H	T	C	C	T	C	H	H	T	T	H	C	H
gUNC24627729	14	101557246	51.332	A	G	A	A	H	G	H	H	H	G	H	H	H	H	G	H	A	H	A	H	G	A	H	G	H	A	H	A	H	G	G	G	H	A	G	H	H	H	H	H	H	G	H	G	H	A	G	H	H	A	A	G	A	A	G	A	A	H	H	H	A	H	H	G	H	G	H	A	A	H	H	G	A	H	H	G	G	A	H	G	H	H	A	G	A	H	H	H	H	H	H	H	H	H	H	G	H	A	G	G	G	G	H	G	G	A	H	G	H	G	H	G	H	A	A	G	H	H	G	G	H	H	A	G	H	H	H	A	H	A	G	G	H	H	H	A	H	H	G	G	H	H	H	G	H	H	H	G	G	A	H	H	G	G	H	A	G	A	H	H	G	A	A	G	A	H	H	G	G	H	A	H
gJAX00388436	14	103587274	53.784	T	C	T	T	H	C	H	H	H	C	H	H	H	H	C	H	T	H	T	H	C	T	H	C	H	T	H	T	H	C	C	C	H	T	C	H	H	H	H	H	H	C	H	C	H	T	C	H	H	T	H	C	T	T	C	T	T	H	H	H	T	H	H	C	H	C	H	T	T	H	H	C	T	H	H	C	C	T	H	C	H	H	H	C	T	H	H	H	H	H	H	H	H	H	H	C	H	T	C	C	C	C	H	C	H	T	H	H	H	C	H	C	H	T	T	C	H	H	C	C	H	H	T	C	H	H	H	T	H	T	C	C	H	H	H	T	H	H	C	C	H	H	H	C	H	H	H	C	C	T	H	H	C	C	H	T	C	T	H	H	C	T	T	C	T	H	H	C	C	T	T	H
SFT144195019	14	104875492	55.34	G	A	G	G	H	A	H	H	H	A	H	H	H	H	A	H	G	H	G	H	A	G	H	A	H	G	H	H	H	A	A	A	H	G	A	H	H	H	H	H	H	A	H	A	H	G	A	H	H	G	H	A	G	G	A	H	G	H	H	H	G	H	H	A	H	A	H	G	G	H	H	A	G	H	H	A	A	G	H	A	H	H	H	A	G	H	H	G	H	H	H	H	H	H	H	A	H	G	A	A	A	A	H	A	H	G	H	H	H	A	H	A	H	G	G	A	H	H	A	A	H	H	G	A	H	H	H	G	H	G	A	A	H	H	H	G	H	H	H	A	H	H	H	A	H	H	H	A	A	G	H	H	A	A	G	G	A	G	H	H	A	G	G	A	G	H	H	N	A	G	H	H
mUNC140323139	14	105527996	56.128	G	A	G	G	H	A	H	H	H	A	H	H	H	H	A	H	G	H	G	H	A	G	H	A	H	G	H	H	H	A	A	A	H	G	A	H	H	H	H	H	H	A	H	A	H	G	A	H	H	G	H	A	G	G	A	H	G	H	H	H	G	H	H	A	H	A	H	G	G	H	H	A	G	H	H	A	A	A	H	A	H	H	H	A	G	H	H	G	H	H	H	H	H	H	H	A	H	G	A	A	A	A	H	A	H	G	H	H	H	A	H	A	H	G	G	A	H	H	A	A	H	H	G	A	H	H	H	G	H	G	A	A	H	H	H	G	H	H	H	A	H	H	H	A	H	H	H	A	A	G	H	H	A	A	G	G	A	G	H	H	A	G	G	A	G	H	H	A	A	G	H	H
SAJ144853071	14	121326790	65.121	G	A	G	A	H	A	H	H	H	A	H	H	H	H	H	H	G	H	G	H	H	H	H	G	H	G	H	A	H	A	A	A	H	G	A	H	H	H	H	G	H	A	H	A	H	G	A	A	A	H	H	A	G	G	A	H	G	H	H	H	G	G	H	A	G	A	H	H	H	H	H	H	G	H	H	A	A	A	G	A	H	H	H	H	G	H	H	G	H	H	H	H	H	H	H	H	H	G	H	A	H	A	H	A	H	G	H	H	H	A	H	A	H	H	H	A	A	H	A	A	H	H	H	A	H	H	H	G	H	G	A	A	H	H	H	H	H	H	H	A	H	G	H	A	H	A	G	H	A	H	A	H	A	A	H	H	A	H	H	H	A	H	G	A	G	H	H	A	A	H	H	H
gUNC24917017	14	121738076	65.478	T	C	T	C	H	C	H	H	H	C	H	H	H	H	H	H	T	H	T	H	H	H	H	T	H	T	H	C	H	C	C	C	H	T	C	H	H	H	H	T	H	C	H	C	H	T	C	C	C	H	H	C	T	T	C	H	T	H	H	H	T	T	H	C	T	C	H	H	H	H	H	H	T	H	H	C	C	C	T	C	H	H	H	H	T	H	H	T	H	H	H	H	H	H	H	H	H	T	H	C	H	C	H	C	H	T	H	H	H	C	H	C	H	H	H	C	C	H	C	C	H	H	H	C	H	H	H	T	H	T	C	C	H	H	H	H	H	H	H	C	H	T	H	C	H	C	T	H	C	H	C	H	C	C	H	H	C	H	H	H	C	H	T	C	T	H	H	C	C	H	H	H
mbackupUNC140589529	14	121991057	65.779	C	T	C	T	H	T	H	H	H	T	H	H	H	H	H	H	C	H	C	H	H	H	H	C	H	C	H	T	H	T	T	T	H	C	T	H	H	H	H	C	H	T	H	T	H	C	T	T	N	H	H	T	N	C	T	H	C	H	H	H	C	N	H	T	N	T	H	H	H	H	H	H	N	H	H	T	T	T	N	T	H	H	H	H	N	H	H	C	H	H	H	H	H	H	H	H	H	C	H	T	H	T	H	T	H	C	H	H	H	T	H	T	H	H	H	T	T	H	T	T	H	H	H	T	H	H	H	C	N	N	N	T	H	H	H	H	H	H	H	T	H	C	H	N	H	T	N	H	T	H	T	H	T	T	H	H	T	H	H	H	T	H	H	T	N	H	H	N	T	H	H	H
mJAX00058193	14	122763283	65.992	G	A	G	A	H	A	H	H	H	A	H	H	H	H	H	H	G	H	G	H	H	H	H	G	H	G	H	A	H	A	A	A	H	G	A	H	H	H	H	G	H	A	H	A	H	G	A	A	A	H	H	A	G	G	A	H	G	H	H	H	G	G	H	A	G	A	H	H	H	H	H	H	G	H	H	A	A	A	G	A	H	H	H	H	G	H	H	G	H	H	H	H	H	H	H	H	H	G	H	A	H	A	H	A	H	G	H	H	H	A	H	A	H	H	H	A	A	H	A	A	H	H	H	A	H	H	H	G	H	G	A	A	H	H	H	H	H	H	H	A	H	G	H	A	H	A	G	H	A	H	A	H	A	A	H	H	A	H	H	H	A	H	G	A	G	H	H	A	A	H	H	H
SFT144934744	14	123368613	66.071	G	A	G	A	H	A	H	H	H	A	H	H	H	H	H	H	G	H	G	H	H	H	H	G	H	G	H	A	H	A	A	A	H	G	A	H	H	H	H	G	H	A	H	A	H	G	A	A	A	H	H	A	G	G	A	H	G	H	H	H	G	G	H	A	G	A	H	H	H	H	H	H	G	H	H	A	A	A	G	A	H	H	H	H	G	H	H	G	H	H	H	H	H	H	H	H	H	G	H	A	H	A	H	A	H	G	H	H	H	A	H	A	H	H	H	A	A	H	A	A	H	H	H	A	H	H	H	G	H	G	A	A	H	H	H	H	H	H	H	A	H	G	H	A	H	A	G	H	A	H	A	H	A	A	H	H	A	H	H	H	A	H	G	A	G	H	H	A	A	H	H	H
gUNC24934543	14	123421893	66.076	C	T	C	T	H	T	H	H	H	T	H	H	H	H	H	H	C	H	C	H	H	H	H	C	H	C	H	T	H	T	T	T	H	C	T	H	H	H	H	C	H	T	H	T	H	C	T	T	T	H	H	T	C	C	T	H	C	H	H	H	C	C	H	T	C	T	H	H	H	H	H	H	C	H	H	T	T	T	C	T	H	H	H	H	C	H	H	C	H	H	H	H	H	H	H	H	H	C	H	T	H	T	H	T	H	C	H	H	H	T	H	T	H	H	H	T	T	H	T	T	H	H	H	T	H	H	H	C	H	C	T	T	H	H	H	H	H	H	H	T	H	C	H	T	H	T	C	H	T	H	T	H	T	T	H	H	T	H	H	H	T	H	C	T	C	H	H	T	T	H	H	H
gUNC24937354	14	123838778	66.166	A	G	A	G	H	G	H	H	H	G	H	H	H	H	H	H	A	H	A	H	H	H	H	A	H	A	H	G	H	G	G	G	H	A	G	A	H	H	H	A	H	G	H	G	H	A	G	G	G	H	H	G	A	A	G	H	A	H	H	H	A	A	H	G	A	G	H	H	H	H	H	H	A	H	H	G	G	G	A	G	H	H	H	H	A	H	H	N	H	H	H	H	H	H	H	H	H	A	H	G	H	G	H	G	H	A	H	H	H	G	H	G	H	H	H	G	G	H	G	G	H	H	H	G	H	H	H	A	H	A	G	G	H	H	H	H	H	H	H	G	H	A	H	G	H	G	A	H	G	H	G	H	G	G	H	H	G	H	H	H	G	H	A	G	A	H	H	G	G	H	H	H
mUNC24942178	14	124607198	66.389	T	C	T	C	H	C	H	H	H	C	H	H	H	H	H	H	T	H	T	H	H	H	H	T	H	T	H	C	H	C	C	C	H	T	C	T	H	H	H	T	H	C	H	C	H	T	C	C	C	H	H	C	T	T	C	H	T	H	H	H	T	T	H	C	T	C	H	H	H	H	H	H	T	H	H	C	C	C	T	C	H	H	H	H	T	C	H	T	H	H	H	H	H	H	H	H	H	T	H	C	H	C	H	C	H	T	H	H	H	C	H	C	H	H	H	C	C	H	C	C	H	H	H	C	H	H	H	T	H	T	C	C	H	H	H	H	H	H	H	C	H	T	H	C	H	C	T	H	C	H	C	H	C	C	H	H	C	H	H	H	C	H	T	C	T	H	H	C	C	H	H	H
gJAX00058379	15	3669416	1.849	G	A	G	H	A	H	A	H	H	A	H	H	H	H	H	H	G	G	G	H	H	H	H	G	G	G	A	G	G	H	H	A	G	H	H	H	H	H	H	G	H	A	A	A	H	A	G	A	H	G	H	H	H	H	H	A	G	G	H	G	G	H	G	H	G	G	G	H	H	G	H	G	A	H	G	H	H	H	A	G	G	H	A	H	A	H	H	G	G	H	G	G	G	G	H	H	A	H	A	A	G	H	H	A	G	A	H	A	G	H	H	A	H	H	G	A	G	A	H	G	H	G	G	H	G	A	H	A	A	H	H	A	G	H	H	H	A	H	A	H	G	H	G	G	H	A	H	H	G	H	H	A	H	G	G	G	A	H	A	G	H	A	G	A	G	A	A	H	H	H	G	H
gUNC24956990	15	4729387	1.972	C	T	C	H	T	H	T	H	H	T	H	H	H	H	H	H	C	C	C	H	H	H	H	C	C	C	T	C	C	H	H	T	C	H	H	H	H	H	H	C	H	T	T	T	H	T	C	T	H	C	H	H	H	H	H	T	C	C	H	C	C	H	C	H	C	C	C	H	H	C	H	C	T	H	C	H	H	H	T	C	C	H	T	H	T	H	H	C	C	H	C	C	C	C	H	H	T	H	T	T	C	H	H	T	C	T	H	T	C	H	H	T	H	H	C	T	C	T	H	C	H	C	C	H	C	T	H	T	T	H	H	T	C	H	H	H	T	H	T	H	C	H	C	C	H	T	H	H	C	H	H	T	H	C	C	C	T	H	T	C	H	T	C	T	C	T	T	H	H	H	C	H
gUNC24975925	15	6319322	2.422	C	A	C	H	A	H	A	H	H	A	H	H	H	H	H	H	C	C	C	H	H	H	H	C	C	C	A	C	C	H	H	A	C	H	H	H	H	H	H	C	H	A	A	A	H	A	C	A	H	C	H	H	H	H	H	A	C	C	H	C	C	H	C	H	C	C	C	H	H	C	H	C	A	H	C	H	H	H	A	C	C	H	A	H	A	H	H	N	C	H	C	C	C	C	H	H	A	H	A	A	C	H	H	A	C	A	H	A	C	H	H	A	H	H	C	A	C	A	H	C	H	C	C	H	C	A	H	A	A	H	H	A	C	H	H	H	A	H	A	H	C	H	C	C	H	A	H	H	C	H	H	A	H	C	C	C	A	H	A	C	H	A	C	A	C	A	A	H	H	H	C	H
gUNC24984364	15	7057199	3.339	G	A	G	H	A	H	A	H	H	A	H	H	H	H	H	H	G	G	G	H	H	H	H	G	G	G	A	G	G	H	H	A	G	H	H	H	H	H	H	G	H	A	A	A	H	A	G	A	H	G	H	H	H	H	H	A	G	G	H	G	G	H	G	H	G	G	G	H	H	G	H	G	A	H	G	H	H	H	A	G	G	H	A	H	A	H	H	G	G	H	G	G	G	G	H	H	A	H	A	A	G	H	A	A	G	A	H	A	G	H	H	A	H	H	G	A	G	A	H	G	H	G	G	H	G	A	H	A	A	H	H	A	G	H	H	H	A	H	A	H	G	H	G	G	H	A	H	H	G	H	H	A	H	G	G	G	A	H	A	G	H	A	G	N	G	A	A	H	H	H	G	H
gUNC24989547	15	7415985	3.461	G	A	G	H	A	H	H	H	H	A	H	H	H	H	H	H	G	G	G	H	H	H	H	G	G	G	A	G	G	H	H	A	G	H	H	H	H	H	H	G	H	A	A	A	H	A	G	A	H	G	H	H	H	H	H	A	G	G	H	G	G	H	G	H	G	G	G	H	H	G	H	G	A	H	G	H	H	H	A	G	G	H	A	H	A	H	H	G	G	H	G	G	G	G	H	H	A	H	A	A	G	H	A	A	G	A	H	A	G	H	H	A	H	H	G	A	G	A	H	G	H	G	G	H	G	A	H	A	A	H	H	A	G	H	H	H	A	H	A	H	G	H	G	G	H	A	H	H	G	H	H	A	H	G	G	G	A	H	A	G	H	A	G	A	G	A	A	H	H	H	G	H
mJAX00058872	15	10274045	5.244	A	G	A	H	G	H	H	H	H	G	H	H	H	H	H	H	A	A	A	H	H	H	H	A	A	A	G	A	A	H	H	G	A	H	H	H	H	H	H	A	H	G	G	G	H	G	A	G	H	A	H	H	H	H	H	G	A	A	A	A	A	H	A	H	A	A	A	H	H	A	H	A	G	H	A	H	H	H	G	A	A	H	G	H	G	H	H	A	A	H	A	A	A	A	H	H	G	H	G	G	A	H	G	G	A	G	H	G	A	H	H	G	H	H	A	G	A	G	H	A	H	A	A	H	A	G	H	G	G	H	H	G	A	H	H	H	H	H	G	H	A	H	A	A	H	G	H	H	A	H	H	G	H	A	A	A	G	H	G	H	H	G	A	G	A	G	G	H	H	H	A	H
gUNC25033585	15	11147526	5.523	G	A	G	H	A	H	H	H	H	A	H	H	H	H	H	H	G	G	G	H	H	H	H	G	G	G	A	G	G	H	H	A	G	H	H	H	H	H	H	G	H	A	A	H	H	A	G	A	H	G	H	H	H	H	H	A	G	G	G	G	G	H	G	H	G	G	G	H	H	G	H	G	A	H	G	H	H	H	A	G	G	H	A	H	A	H	H	G	G	H	G	G	G	G	H	H	A	H	A	A	G	H	A	A	G	A	H	A	G	H	H	A	H	H	G	A	G	A	H	G	H	G	G	H	G	A	H	A	A	H	H	A	G	H	H	H	H	H	A	H	G	H	G	G	H	A	H	H	G	H	H	A	H	G	G	G	A	H	A	H	H	A	G	A	G	A	A	H	H	H	G	H
SFT150472526	15	11813159	5.736	C	T	C	H	T	H	H	H	H	T	H	H	H	H	H	H	C	C	C	H	H	H	H	C	C	C	T	C	C	H	H	T	C	H	H	H	H	H	H	C	H	T	T	H	H	T	C	T	H	C	H	H	H	H	H	T	C	C	C	C	C	H	C	H	C	C	C	H	H	C	H	C	T	H	C	H	H	H	T	C	C	H	T	H	T	H	H	N	C	H	C	C	C	C	H	H	T	H	T	T	C	H	T	T	C	T	H	T	C	H	H	T	H	H	C	T	C	T	H	C	H	C	C	H	C	T	H	T	T	H	H	T	C	H	H	H	H	H	T	H	C	H	C	C	H	T	H	H	C	H	H	T	H	C	C	C	T	H	T	H	H	T	C	T	C	T	T	H	H	H	C	H
gUNC25048843	15	12199114	5.86	G	A	G	H	A	H	H	H	H	A	H	H	H	H	H	H	G	G	G	H	H	H	H	G	G	G	A	G	G	H	H	A	G	H	H	H	H	H	H	G	H	A	A	H	H	A	G	A	H	G	H	H	H	H	H	A	G	G	G	G	G	H	G	H	G	G	G	H	H	G	H	G	A	H	G	H	H	H	A	G	G	H	A	H	A	H	H	G	G	H	G	G	G	G	H	H	A	H	A	A	G	H	A	A	G	A	H	A	G	H	H	A	H	H	G	A	G	A	H	G	H	G	G	H	G	A	H	A	A	H	H	A	G	H	H	H	H	H	A	H	G	H	G	G	H	A	H	H	G	H	H	A	H	G	G	G	A	H	A	H	H	A	G	N	G	A	A	H	H	H	G	H
gUNC25068609	15	13561698	6.604	G	A	G	H	A	H	H	H	H	A	H	H	H	H	H	H	G	G	G	H	H	H	H	G	G	G	A	G	G	H	H	A	G	H	H	H	H	H	A	G	H	A	A	H	H	A	G	A	H	G	H	H	H	H	H	A	G	G	G	G	G	H	G	H	G	G	G	H	H	G	H	G	A	H	G	H	H	H	A	G	G	H	H	H	A	H	H	G	G	H	G	G	G	G	H	H	A	H	A	A	G	H	A	A	G	A	H	H	G	H	H	A	H	H	G	A	G	A	H	G	H	G	G	H	G	A	H	A	A	H	H	A	G	H	H	H	H	H	A	H	G	H	G	G	H	H	H	H	G	H	H	A	H	G	G	G	A	H	A	H	H	A	G	A	G	A	A	H	H	H	H	H
S1L150572403	15	14310082	7.405	A	G	A	H	G	H	H	H	H	G	H	H	A	H	H	H	A	A	A	H	H	H	H	A	A	A	G	A	A	H	H	G	A	H	H	H	H	H	G	A	H	G	G	H	H	G	A	G	H	A	H	H	H	H	H	G	A	A	A	A	A	H	A	H	A	A	A	H	H	A	H	A	G	H	A	H	H	H	G	A	A	H	H	H	G	H	H	N	A	H	A	A	A	A	H	H	G	H	G	G	A	H	G	G	A	G	H	H	A	H	H	G	H	H	A	G	A	G	H	A	H	A	A	H	A	G	H	G	G	H	H	G	A	H	H	H	H	H	G	H	A	H	A	A	H	H	H	H	A	H	H	G	H	A	A	A	G	H	G	H	H	G	A	G	A	G	G	H	H	H	H	H
S6J150609921	15	15248029	7.741	G	T	G	H	T	H	H	H	H	T	H	H	G	H	H	H	G	G	G	H	H	H	H	G	G	G	T	G	G	H	H	T	G	H	H	H	H	H	T	G	H	T	T	H	H	T	G	T	H	G	H	H	H	H	H	T	G	G	G	G	G	H	G	H	G	G	G	H	H	G	H	G	T	H	G	H	H	H	T	G	G	H	H	H	T	H	H	G	G	H	G	G	G	G	H	H	T	H	T	T	G	H	T	T	G	T	H	H	G	H	H	T	H	H	G	T	G	T	H	G	H	G	G	H	G	T	H	T	T	H	H	T	G	H	H	H	H	H	T	H	G	H	G	G	H	H	H	H	G	H	H	T	H	G	G	G	T	H	T	H	H	T	G	N	G	T	T	H	H	H	H	H
SFT150643238	15	16080961	7.815	G	A	G	H	A	H	H	H	H	A	H	H	G	H	H	H	G	G	G	H	H	H	H	G	G	G	A	G	G	H	H	A	G	H	H	H	H	H	A	G	H	A	A	H	H	A	G	A	H	G	H	H	H	H	H	A	G	G	G	G	G	H	G	H	G	G	G	H	H	G	H	G	A	H	G	H	H	H	A	G	G	H	H	H	A	H	H	G	G	H	G	G	G	G	H	H	A	H	A	A	G	H	A	A	G	A	H	H	G	H	H	A	H	H	G	A	G	A	H	G	H	G	G	H	G	A	H	A	A	H	H	A	G	H	H	H	H	H	A	H	G	H	G	G	H	H	H	H	G	H	H	A	H	G	G	G	A	H	A	H	H	A	G	N	G	A	A	H	H	H	H	H
mUNC150330402	15	17142250	7.903	G	A	G	H	A	H	H	H	H	A	H	H	G	H	H	H	G	G	G	H	H	H	H	G	G	G	A	G	G	H	H	A	G	H	H	H	H	H	A	G	H	A	A	H	H	A	G	A	H	G	H	H	H	H	H	A	G	G	G	G	G	H	G	H	G	G	G	H	H	G	H	G	A	H	H	H	H	H	A	G	G	H	H	H	A	H	H	G	G	H	G	G	G	G	H	H	A	H	A	A	G	H	A	A	G	A	H	H	G	H	H	A	H	H	G	A	G	A	H	G	H	G	G	H	G	A	H	A	A	H	H	A	G	H	H	H	H	H	A	H	G	H	G	G	H	H	H	H	G	H	H	A	H	G	G	G	A	H	A	H	H	A	G	A	G	A	A	H	H	H	H	H
gUNCHS039733	15	17931357	7.958	G	A	G	H	A	H	H	H	H	A	H	H	G	H	H	H	G	G	G	H	H	H	H	G	G	G	A	G	G	H	H	A	G	H	H	H	H	H	A	G	H	A	A	H	H	A	G	A	H	G	H	H	H	H	H	A	G	G	G	G	G	H	G	H	G	G	G	H	H	G	H	G	A	H	H	H	H	H	A	G	G	H	H	H	A	H	H	G	G	H	G	G	G	G	H	H	A	H	A	A	G	H	A	A	G	A	H	H	G	H	H	A	H	H	G	A	G	A	H	G	H	G	G	H	G	A	H	A	A	H	H	A	G	H	H	H	H	H	A	H	G	H	G	G	H	H	H	H	G	H	H	A	H	G	G	G	A	H	A	H	H	A	G	A	G	A	A	H	H	H	H	H
gUNC25136469	15	18535992	8.031	G	A	G	H	A	H	H	H	H	A	H	H	G	H	H	H	G	G	G	H	H	H	H	G	G	G	A	G	G	H	H	A	G	H	H	H	H	H	A	G	H	A	A	H	H	A	G	A	H	G	H	H	H	H	H	A	G	G	G	G	G	H	G	H	G	G	G	H	H	G	H	G	A	H	H	H	H	H	A	G	G	H	H	H	A	H	H	G	G	H	G	G	G	G	H	H	A	H	A	A	G	H	A	A	G	A	H	H	G	H	H	A	H	H	G	A	G	A	H	G	H	G	G	H	G	A	H	A	A	H	H	A	G	H	H	H	H	H	A	H	G	H	G	G	H	H	H	H	G	H	H	A	H	G	G	G	A	H	A	H	H	A	G	A	G	A	A	H	H	H	H	H
SFH150741465	15	18536645	8.031	G	A	G	H	A	H	H	H	H	A	H	H	G	H	H	H	G	G	G	H	H	H	H	G	G	G	A	G	G	H	H	A	G	H	H	H	H	H	A	G	H	A	A	H	H	A	G	A	H	G	H	H	H	H	H	A	G	G	G	G	G	H	G	H	G	G	G	H	H	G	H	G	A	H	H	H	H	H	A	G	G	H	H	H	A	H	H	G	G	H	G	G	G	G	H	H	A	H	A	A	G	H	A	A	G	A	H	H	G	H	H	A	H	H	G	A	G	A	H	G	H	G	G	H	G	A	H	A	A	H	H	A	G	H	H	H	H	H	A	H	G	H	G	G	H	H	H	H	G	H	H	A	H	G	G	G	A	H	A	H	H	A	G	A	G	A	A	H	H	H	H	H
S6J150745211	15	18630296	8.046	C	T	C	H	T	H	H	H	H	T	H	H	C	H	H	H	C	C	C	H	H	H	H	C	H	C	T	C	C	H	H	T	C	H	H	H	H	H	T	C	H	T	T	H	H	T	C	T	H	C	H	H	H	H	H	T	C	C	C	C	C	H	C	H	C	C	C	H	H	C	H	C	T	H	H	H	H	H	T	C	C	H	H	H	T	H	H	C	C	H	C	C	C	C	H	H	T	H	T	T	C	H	T	T	C	T	H	H	C	H	H	T	H	H	C	T	C	T	H	C	H	C	C	H	C	T	H	T	T	H	H	T	C	H	H	H	H	H	T	H	C	H	C	C	H	H	H	H	C	H	H	T	H	C	C	C	T	H	T	H	H	T	C	T	C	T	T	H	H	H	H	H
gUNC25149175	15	19412357	8.163	G	T	G	H	T	H	H	H	T	T	H	H	G	H	H	H	G	G	G	H	H	H	H	G	H	G	T	G	G	H	H	T	G	H	H	H	H	H	T	G	H	T	T	H	H	T	G	T	H	G	H	H	H	H	H	T	G	G	G	G	G	H	G	H	G	G	G	H	H	G	H	G	T	H	H	H	H	H	T	G	G	H	H	H	T	H	H	G	G	H	G	G	G	G	H	H	T	H	T	T	G	H	T	T	G	T	H	H	G	H	H	T	H	H	G	T	G	T	H	G	H	G	G	H	G	T	H	T	T	H	H	T	G	H	H	H	H	H	T	H	G	H	G	G	H	H	H	H	G	H	H	T	H	G	G	G	T	H	T	H	H	T	G	T	G	T	T	H	H	H	H	H
S6J150975217	15	24380441	8.985	G	A	G	H	A	H	H	A	A	A	H	H	G	H	H	H	G	G	G	H	H	H	H	G	H	G	A	G	G	H	H	A	G	H	H	H	H	H	A	G	H	A	A	H	H	A	G	A	H	G	H	H	H	H	H	A	G	G	G	G	G	H	G	H	H	G	G	H	H	G	H	G	A	H	H	H	H	H	A	G	G	H	H	H	A	H	H	G	G	H	G	G	G	G	H	H	A	H	A	A	G	H	A	A	G	A	H	H	G	H	H	A	H	H	G	A	G	A	H	G	H	G	G	H	G	A	H	A	A	H	H	A	H	H	H	H	H	H	A	H	G	H	G	G	H	H	H	H	G	H	H	A	H	G	G	G	A	H	A	H	H	A	G	A	G	A	A	H	H	H	H	H
gUNC25211868	15	25172107	9.153	A	G	A	H	G	H	H	G	G	G	H	H	A	H	H	H	A	A	A	H	H	H	H	A	H	A	G	A	A	H	H	G	A	H	H	H	H	H	G	A	H	G	G	H	H	G	A	G	H	A	H	H	H	H	H	G	A	A	A	A	A	H	A	H	H	A	A	H	H	A	H	A	G	H	H	H	H	H	G	A	A	H	H	H	G	H	H	A	A	H	A	A	A	A	H	H	G	H	G	G	A	H	G	G	A	G	H	H	A	H	H	G	H	H	A	G	A	G	H	A	H	A	A	H	A	G	H	G	G	H	H	G	H	H	H	H	H	H	G	H	A	H	A	A	H	H	H	H	A	H	H	G	H	A	A	A	G	H	G	H	H	G	A	G	A	G	G	H	H	H	H	H
gUNC25220278	15	25708326	9.478	G	A	G	H	A	H	H	A	A	A	H	H	G	H	H	H	G	G	G	H	H	H	H	G	H	G	A	G	G	H	H	A	G	H	H	H	H	H	A	G	H	A	A	H	H	A	G	A	H	G	H	H	H	H	H	A	G	G	G	G	G	H	G	H	H	G	G	H	H	G	H	G	A	H	H	H	H	H	A	G	G	H	H	H	A	H	H	G	G	H	G	G	G	G	H	H	A	H	A	A	G	H	A	A	G	A	H	H	G	H	H	A	H	H	G	A	G	A	H	G	H	G	G	H	G	A	H	A	A	H	H	A	H	H	H	H	H	H	A	H	G	H	G	G	H	H	H	H	G	H	H	A	H	G	G	G	A	H	A	H	H	A	G	A	G	A	A	H	H	H	H	H
mbackupUNC150067245	15	26184452	9.741	A	G	A	H	G	H	H	G	G	G	H	H	A	H	H	H	A	A	A	H	H	H	H	A	H	A	G	A	A	H	H	G	A	H	H	H	H	H	G	A	H	G	G	H	H	G	A	G	H	A	H	A	H	H	H	G	A	A	A	A	A	H	A	H	H	A	A	H	H	A	H	A	G	H	H	H	H	H	G	A	A	H	H	H	G	H	H	N	A	H	A	A	A	A	H	H	G	H	G	G	A	H	G	G	A	G	H	H	A	H	H	G	H	H	A	G	A	G	H	A	H	A	A	H	A	G	H	G	G	H	H	G	H	H	H	H	H	H	G	H	A	G	N	A	H	H	H	H	A	H	H	G	H	A	A	A	G	H	G	H	H	G	A	G	A	G	G	H	H	H	H	H
gJAX00396401	15	27824013	10.466	G	T	G	H	T	H	H	T	T	T	H	H	G	H	H	H	G	G	G	H	H	H	H	G	H	G	T	G	G	H	H	T	G	H	H	H	H	H	T	G	H	T	T	H	H	T	G	T	H	G	H	G	H	H	H	T	G	G	G	G	G	H	G	H	H	G	G	H	H	G	H	G	T	H	H	T	H	H	T	G	G	H	H	H	T	H	H	G	G	H	G	G	G	G	H	H	T	H	T	T	G	H	T	T	G	T	H	H	G	H	H	T	H	H	G	T	G	T	H	G	H	G	G	H	G	T	H	T	T	H	H	T	H	G	H	H	H	H	T	H	G	T	G	G	H	H	H	H	G	H	H	T	H	G	G	G	T	H	T	H	H	T	G	T	G	T	T	H	H	H	H	H
gUNC25278296	15	29587890	11.983	A	G	A	H	G	H	H	G	G	G	H	H	A	H	H	H	A	H	A	H	H	H	H	A	H	A	G	A	A	H	H	G	A	H	H	H	H	H	G	A	H	G	G	H	H	G	A	G	H	A	H	A	H	H	H	G	A	A	A	A	A	H	A	H	H	A	A	H	H	A	H	A	G	H	H	G	H	H	G	A	A	H	H	H	G	H	H	A	A	H	A	A	A	A	H	H	G	H	G	G	A	H	G	G	A	G	H	H	A	H	H	G	H	H	A	G	A	G	H	A	H	A	A	H	A	G	H	G	G	H	H	G	H	A	H	H	H	H	G	H	A	G	A	A	H	H	H	H	A	H	H	G	H	H	A	A	G	H	G	H	H	G	H	G	A	G	G	H	H	H	H	H
gUNC25304323	15	31218232	12.768	T	C	T	H	C	H	H	C	C	C	H	H	T	H	H	H	T	H	T	H	H	H	H	T	H	T	C	T	T	H	H	C	H	H	H	H	H	H	C	T	H	C	C	H	H	C	T	C	H	T	H	T	H	H	H	C	T	T	T	T	T	H	T	H	H	T	T	H	H	T	H	T	C	H	H	C	H	H	C	T	T	H	H	H	C	H	H	H	T	H	T	T	T	T	H	H	C	H	C	C	T	H	C	C	T	C	H	H	T	T	H	H	H	H	T	C	T	C	H	T	H	T	T	H	T	C	H	C	C	H	H	C	H	T	H	H	H	H	C	H	T	C	T	T	H	H	H	H	T	H	H	C	H	H	T	T	C	H	C	H	H	C	H	C	T	C	C	H	H	H	H	H
S3N151341277	15	33531940	13.864	C	T	C	H	T	H	H	T	T	T	H	H	C	H	H	H	C	H	C	H	H	H	H	C	H	C	T	C	C	H	H	T	H	H	H	H	H	H	T	C	H	T	T	H	H	T	H	T	H	C	H	C	H	H	H	T	C	C	C	C	C	H	C	H	H	C	C	H	H	C	H	C	T	H	H	T	H	H	T	C	C	H	H	H	T	H	H	H	C	H	C	C	C	C	H	H	T	H	T	T	C	H	T	H	C	T	H	H	C	C	H	H	H	H	C	T	C	T	H	C	H	C	C	H	C	T	H	T	T	H	H	T	H	C	H	H	H	H	T	H	C	T	C	C	H	H	H	H	C	H	H	T	H	H	C	C	T	H	T	H	H	T	H	T	C	T	T	H	H	H	H	H
S3C151346187	15	33654676	13.903	G	A	G	H	A	H	H	A	A	A	H	H	G	H	H	H	G	H	G	H	H	H	H	G	H	G	A	G	G	H	H	A	H	H	H	H	H	H	A	G	H	A	A	H	H	A	H	A	H	G	H	G	H	H	H	A	G	G	G	G	G	H	G	H	H	G	G	H	H	G	H	G	A	H	H	A	H	H	A	G	G	H	H	H	A	H	H	H	G	H	G	G	G	G	H	H	A	H	A	A	G	H	A	H	G	A	H	H	G	G	H	H	H	H	G	A	G	A	H	G	H	G	G	H	G	A	H	A	A	H	H	A	H	G	H	H	H	H	A	H	G	A	G	G	H	H	H	H	G	H	H	A	H	H	G	G	A	H	A	H	H	A	H	A	G	A	A	H	H	H	H	H
mUNC150107299	15	34173822	13.991	G	A	G	H	A	H	H	A	A	A	H	H	G	H	H	H	G	H	G	H	H	H	H	G	H	G	A	G	G	H	H	N	H	H	H	H	H	H	A	G	H	A	A	H	H	A	H	A	H	G	H	G	H	H	H	A	G	G	G	G	G	H	G	H	H	G	G	H	H	G	H	G	A	H	H	A	H	H	A	G	G	H	H	H	A	H	H	H	G	H	G	G	G	G	H	H	A	H	A	A	H	H	A	H	G	A	H	H	G	G	H	H	H	H	G	A	G	A	H	G	H	G	G	H	G	A	H	A	A	H	H	A	H	G	H	H	H	H	A	H	G	A	G	G	H	H	H	H	G	H	H	A	H	H	G	G	A	H	A	H	H	A	H	A	G	A	A	H	H	H	H	H
SBC151384683	15	34617077	14.305	G	T	G	H	T	H	H	T	T	T	H	H	G	H	H	H	G	H	G	H	H	H	H	G	H	G	T	G	G	H	H	T	H	H	H	H	H	H	T	G	H	T	T	H	H	T	H	T	H	G	H	G	H	H	H	T	G	G	G	G	G	H	G	H	H	G	G	H	H	G	H	G	T	H	H	T	H	H	T	G	G	H	H	H	T	H	H	H	G	H	G	G	G	G	H	H	T	H	T	H	H	H	T	H	G	T	H	H	G	G	H	H	H	H	G	T	G	T	H	G	H	G	G	H	G	T	H	T	T	H	H	T	H	G	H	H	H	H	T	H	G	T	G	G	H	H	H	H	G	H	H	T	H	H	G	G	T	H	T	H	H	T	H	T	G	T	T	H	H	H	H	H
mUNC150350596	15	35088209	14.379	C	T	C	H	T	H	H	T	T	T	H	H	C	H	H	H	C	H	C	H	H	H	H	C	H	C	T	C	C	H	H	T	H	H	H	H	H	H	T	C	H	H	T	H	H	T	H	T	H	C	H	C	H	H	H	T	C	C	C	C	C	H	C	H	H	C	C	H	H	C	H	C	T	H	H	T	H	H	T	C	C	H	H	H	T	H	H	H	C	H	C	C	C	C	H	H	T	H	T	H	H	H	T	H	C	T	H	H	C	C	H	H	H	H	C	T	C	T	H	C	H	C	C	H	C	T	H	T	T	H	H	T	H	C	H	H	H	H	T	H	C	T	C	C	H	H	H	H	C	H	H	T	H	H	C	C	T	H	T	H	H	T	H	T	C	T	T	H	H	H	H	H
SSH151456653	15	36416331	14.523	T	C	T	H	C	H	H	C	C	C	H	H	T	H	H	H	T	H	T	H	H	H	H	T	H	T	C	T	T	H	H	C	H	H	H	H	H	H	C	T	H	H	C	H	H	C	H	C	H	T	H	T	H	H	H	C	T	T	T	T	T	H	T	H	H	T	T	H	H	T	H	T	C	H	H	C	H	H	C	T	T	H	H	H	C	H	H	H	T	H	T	T	T	T	H	H	C	H	C	H	H	H	C	H	T	C	H	H	T	T	H	H	H	H	T	C	T	C	H	T	H	T	T	H	T	C	H	C	C	H	H	H	H	T	H	H	H	H	C	H	T	C	T	T	H	H	H	H	T	H	H	C	H	H	T	T	C	H	C	H	H	C	H	C	T	C	C	H	H	H	H	H
gUNCHS040036	15	36451236	14.527	G	A	G	H	A	H	H	A	A	A	H	H	G	H	H	H	G	H	G	H	H	H	H	G	H	G	A	G	G	H	H	A	H	H	H	H	H	H	A	G	H	H	A	H	H	A	H	A	H	G	H	G	H	H	H	A	G	G	G	G	G	H	G	H	H	G	G	H	H	G	H	G	A	H	H	A	H	H	A	G	G	H	H	H	A	H	H	H	G	H	G	G	G	G	H	H	A	H	A	H	H	H	A	H	G	A	H	H	G	G	H	H	H	H	G	A	G	A	H	G	H	G	G	H	G	A	H	A	A	H	H	H	H	G	H	H	H	H	A	H	G	A	G	G	H	H	H	H	G	H	H	A	H	H	G	G	A	H	A	H	H	A	H	A	G	A	A	H	H	H	H	H
gUNC25385155	15	37292355	14.91	G	A	G	H	A	H	H	A	A	A	H	H	G	H	H	H	G	H	G	H	H	H	H	G	H	G	A	G	G	H	H	A	H	H	H	H	H	H	A	G	H	H	A	H	H	A	H	A	H	G	H	G	H	H	H	A	G	G	G	G	G	H	G	H	H	G	G	H	H	G	H	G	A	H	H	A	H	H	A	G	G	H	H	H	A	H	H	H	G	H	G	G	G	G	H	H	A	H	A	H	H	H	A	H	G	A	H	H	G	G	H	H	H	H	G	A	G	A	H	G	H	G	G	H	G	A	H	A	A	H	H	H	H	G	H	H	H	H	A	H	G	A	G	G	H	H	H	H	G	H	H	A	H	H	G	G	A	H	A	H	H	A	H	A	G	A	A	H	H	H	H	H
mUNC25399622	15	38361473	15.156	C	T	C	H	T	H	H	T	T	T	H	H	C	H	H	H	C	H	C	H	H	H	H	C	H	C	T	C	C	H	H	T	H	H	H	H	H	H	T	C	H	H	T	H	H	T	H	T	H	C	H	C	H	H	H	T	C	C	C	C	C	H	C	H	H	C	C	H	H	C	H	C	T	H	H	T	H	H	T	C	C	H	H	H	T	H	H	H	C	H	C	C	C	C	H	H	T	H	T	H	H	H	T	H	C	T	H	H	C	C	H	H	H	H	C	T	C	T	H	C	H	C	C	H	C	T	H	T	T	H	H	H	H	C	H	H	H	H	T	H	C	T	C	C	H	H	H	H	C	H	H	T	H	H	C	C	T	H	T	H	H	T	H	T	C	T	T	H	H	H	H	H
S3C151597200	15	39930002	15.601	G	A	G	H	A	H	H	A	A	A	H	H	G	H	A	H	G	H	G	H	H	H	H	G	H	G	A	G	G	H	H	A	H	H	H	H	H	H	A	G	H	H	A	H	H	A	H	A	H	G	H	G	H	H	H	A	G	G	G	G	G	H	G	H	H	G	G	H	H	G	H	G	A	H	H	A	H	H	A	G	G	H	H	H	A	H	H	H	G	H	G	G	G	G	H	H	A	H	A	H	H	H	A	H	G	A	H	H	G	G	H	H	H	H	H	A	G	A	H	G	H	G	G	H	G	A	H	A	A	H	H	H	H	G	H	H	H	H	A	H	G	A	G	G	H	H	H	H	G	H	H	A	H	H	G	G	A	H	A	H	H	A	H	A	G	A	A	H	H	H	H	H
gJAX00061149	15	40782260	15.807	T	C	T	H	C	H	H	C	C	C	H	H	T	H	C	H	T	H	T	H	H	H	H	T	H	T	C	T	T	H	H	C	H	H	H	H	H	H	C	T	H	H	C	H	H	C	H	C	H	T	H	T	H	H	H	C	T	T	T	T	T	H	T	H	H	T	T	H	H	T	H	T	C	H	H	C	H	H	C	T	T	H	H	H	C	H	H	H	T	H	T	T	T	T	H	H	C	H	C	H	H	H	C	H	T	C	H	H	T	T	H	H	H	H	H	C	T	C	H	T	H	T	T	H	T	C	H	C	C	H	H	H	H	T	H	H	H	H	C	H	T	C	T	T	H	H	H	H	T	H	H	C	H	H	T	T	C	H	C	H	H	C	H	C	T	C	C	H	H	H	H	H
gUNC25435888	15	41157963	16.029	T	C	T	H	C	H	H	C	C	C	H	H	T	H	C	H	T	H	T	H	H	H	H	T	H	T	C	T	T	H	H	C	H	H	H	H	H	H	C	T	H	H	C	H	H	C	H	C	H	T	H	T	H	H	H	C	T	T	T	T	T	H	T	H	H	T	T	H	H	T	H	T	C	H	H	C	H	H	C	T	T	H	H	H	C	H	H	H	T	H	T	T	T	T	H	H	C	H	C	H	H	H	C	H	T	C	H	H	T	T	H	H	H	H	H	C	T	C	H	T	H	T	T	H	T	C	H	C	C	H	H	H	H	T	H	H	H	H	C	H	T	C	T	T	H	H	H	H	T	H	H	C	H	H	T	T	C	H	C	H	H	C	H	C	T	C	C	H	H	H	H	H
gUNC25446659	15	41729049	16.332	G	A	G	H	A	H	H	A	A	A	H	H	G	H	A	H	G	H	G	H	A	H	H	G	H	G	A	G	G	H	H	A	H	H	H	H	H	H	A	G	H	H	A	H	H	A	A	A	H	G	H	G	H	H	H	A	G	G	G	G	G	H	G	H	H	G	G	H	H	G	H	G	A	H	H	A	H	H	A	G	G	H	H	H	A	H	H	H	G	H	G	G	G	G	H	H	A	H	A	H	H	H	A	H	G	A	H	H	G	G	H	H	H	H	H	A	G	A	G	G	A	G	G	H	G	A	H	A	A	H	H	H	H	G	H	H	H	H	A	H	G	A	G	G	H	H	H	H	G	H	H	A	H	H	G	G	A	H	A	H	H	A	H	A	G	A	A	H	H	H	H	H
S6Y151673836	15	41845917	16.37	C	T	C	H	T	H	H	T	N	T	H	H	C	N	T	H	C	H	C	H	T	H	H	C	H	C	T	C	C	H	H	H	H	H	H	N	H	H	T	C	H	H	H	H	H	T	T	N	N	C	H	C	H	H	H	N	C	C	C	C	N	H	N	H	H	C	C	H	H	C	H	C	T	H	H	T	N	H	N	C	C	H	H	H	N	H	H	N	C	H	C	C	C	C	H	H	T	H	T	H	H	H	T	H	C	T	H	H	C	C	H	H	H	H	H	H	C	T	C	C	T	C	C	N	C	H	H	N	N	H	H	H	N	C	N	H	H	H	N	H	C	T	N	C	H	H	H	H	C	H	H	N	H	H	C	C	T	H	T	H	H	T	H	N	C	N	T	H	H	H	H	H
mUNC150355171	15	42503920	16.584	G	A	N	H	A	H	H	A	A	A	H	H	G	H	A	H	G	H	G	H	A	H	H	G	H	G	A	G	G	H	H	A	H	H	H	H	H	H	A	G	H	H	A	H	H	A	A	A	H	G	H	G	H	H	H	A	G	G	G	G	G	H	G	H	H	G	G	H	H	H	H	G	A	H	H	A	H	H	A	G	G	H	H	H	A	H	H	H	G	H	G	G	G	G	H	H	A	H	A	H	H	H	A	H	G	A	H	H	G	G	H	H	H	H	H	A	G	A	G	G	A	G	G	H	G	A	H	A	A	H	H	H	H	G	H	H	H	H	A	H	G	A	G	G	H	H	H	H	G	H	H	H	H	H	G	G	A	H	A	H	H	A	H	A	G	A	A	H	H	H	H	H
gUNCHS040166	15	42722452	16.655	T	C	T	H	C	H	H	C	C	C	H	H	T	H	C	H	T	H	T	H	C	H	H	T	H	T	C	T	T	H	H	C	H	H	H	H	H	H	C	T	H	H	C	H	H	C	C	C	H	T	H	T	H	H	H	C	T	T	T	T	T	H	T	H	H	T	T	H	H	H	H	T	C	H	H	C	H	H	C	T	T	H	H	H	C	H	H	H	T	H	T	T	T	T	H	H	C	H	C	H	H	H	C	H	T	C	H	H	T	T	H	H	H	H	H	C	T	C	T	T	C	T	T	H	T	C	H	C	C	H	H	H	H	T	H	H	H	H	C	H	T	C	T	T	H	H	H	H	T	H	H	H	H	H	T	T	C	H	C	H	H	C	H	C	T	C	C	H	H	H	H	H
mUNC25490884	15	45349850	17.262	C	T	C	H	T	H	H	T	T	T	H	H	C	H	T	H	C	H	C	H	T	H	H	C	H	C	H	C	C	H	H	T	T	H	H	H	H	H	T	C	H	H	T	H	H	T	T	T	H	C	H	C	H	H	H	T	C	C	C	C	C	H	C	H	H	C	C	H	H	H	H	C	T	H	H	T	H	H	T	C	C	H	H	H	T	H	H	H	C	H	C	C	C	C	H	H	T	H	T	H	H	H	T	H	C	T	H	H	C	C	H	H	H	H	H	T	C	T	C	C	T	C	C	H	C	T	H	T	T	H	H	H	H	C	H	H	H	H	T	H	C	T	C	C	H	H	H	H	C	H	H	H	H	H	C	C	T	H	T	H	H	T	H	T	C	T	T	H	H	H	H	H
gJAX00400064	15	47927435	18.073	G	A	G	H	A	H	H	A	A	A	H	H	G	H	A	H	G	H	G	H	A	H	H	G	H	G	H	G	G	H	H	A	A	H	H	H	H	H	A	G	H	H	A	H	H	A	A	A	H	H	H	G	H	H	H	A	G	G	G	G	G	H	G	H	H	G	G	H	H	H	H	G	A	H	H	A	H	H	A	G	G	H	H	H	A	H	H	H	G	H	G	G	G	G	H	H	A	H	A	H	H	H	A	H	G	A	H	H	G	G	H	H	H	H	H	A	G	A	G	G	A	G	G	H	G	A	H	A	A	A	H	H	H	G	H	H	H	H	A	H	G	A	G	G	H	H	H	H	G	H	H	H	H	H	G	G	A	H	A	H	H	A	H	A	G	A	A	H	H	H	H	H
gUNC25552668	15	49511378	18.652	A	C	A	H	C	H	C	C	C	C	H	H	A	H	C	H	A	H	A	H	C	H	H	A	H	A	H	A	A	H	H	C	C	H	H	H	H	H	C	A	H	H	H	H	H	C	C	C	H	H	H	A	H	H	H	C	A	A	A	A	A	H	A	H	H	A	A	H	H	H	H	A	C	H	H	C	H	H	C	A	A	H	H	H	C	H	H	H	A	H	A	A	A	A	H	H	C	H	C	H	H	H	C	H	A	C	H	H	A	A	H	H	H	H	H	C	A	C	A	A	C	A	A	H	A	C	H	C	C	C	H	H	H	A	H	H	H	H	C	H	A	C	N	A	H	H	H	H	A	H	H	H	H	H	A	A	C	H	C	H	H	C	H	C	H	C	C	H	H	H	H	H
gUNC25563416	15	50106484	18.819	T	C	T	H	C	H	C	C	C	C	H	H	T	H	C	H	T	H	T	H	C	H	H	T	H	T	H	T	T	H	H	C	C	H	H	H	H	H	C	T	H	H	H	H	H	C	C	C	H	H	H	T	H	H	H	C	T	T	T	T	T	H	T	H	H	T	T	H	H	H	H	T	C	H	H	C	H	H	C	T	T	H	H	H	C	H	H	H	T	H	T	T	T	T	H	H	C	H	C	H	H	H	C	H	T	C	H	H	T	T	H	H	H	H	H	C	T	C	T	T	C	T	T	H	T	C	H	C	C	C	H	H	H	T	H	H	H	H	C	H	T	C	T	T	H	H	H	H	T	H	H	H	H	H	T	T	C	H	C	H	H	C	H	C	H	C	C	H	H	H	H	H
SFC152030852	15	50771320	19.186	A	G	A	H	G	H	G	G	G	G	H	H	A	H	G	H	A	H	A	H	G	G	H	A	H	A	H	A	A	H	H	G	G	H	H	H	H	H	G	A	H	H	H	H	H	G	G	G	H	H	A	A	H	H	H	G	A	A	A	A	A	H	A	H	H	A	A	H	H	H	H	A	G	H	H	G	H	H	G	A	A	H	H	H	G	H	H	H	A	H	A	A	A	A	H	H	G	H	G	H	H	H	G	H	A	G	H	H	A	A	H	H	H	H	H	G	A	G	A	A	G	A	A	H	A	G	H	G	G	G	H	H	H	A	H	H	H	H	G	H	A	G	A	A	H	H	H	H	A	H	H	H	H	H	A	A	G	H	G	H	H	G	H	G	H	G	G	H	H	H	H	H
S3C152052824	15	51320608	19.257	A	G	A	H	G	H	G	G	G	G	H	H	A	H	G	H	A	H	A	H	G	G	H	A	H	A	H	A	A	H	H	G	G	H	H	H	H	H	G	A	H	H	H	H	H	G	G	G	H	H	A	A	H	H	H	G	A	A	A	A	A	H	A	H	H	A	A	H	H	H	H	A	G	H	H	G	H	H	G	A	A	H	H	H	G	H	H	H	A	H	A	A	A	A	H	H	G	H	G	H	H	H	G	H	A	G	H	H	A	A	H	H	H	H	H	G	A	G	A	A	G	A	A	H	A	G	H	G	G	G	H	H	H	A	H	H	H	H	G	H	A	G	A	A	H	H	H	H	A	H	H	H	H	H	A	A	G	H	G	H	H	G	H	G	H	G	G	H	H	H	H	H
gUNC25578382	15	51372477	19.267	C	T	C	H	T	H	T	T	T	T	H	H	C	H	T	H	C	H	C	H	T	T	H	C	H	C	H	C	C	H	H	T	T	H	H	H	H	H	T	C	H	H	H	H	H	T	T	T	H	H	C	C	H	H	H	T	C	C	C	C	C	H	C	H	H	C	C	H	H	H	H	C	T	H	H	T	H	H	T	C	C	H	H	H	T	H	H	H	C	H	C	C	C	C	H	H	T	H	T	H	H	H	T	H	C	T	H	H	C	C	H	H	H	H	H	T	C	T	C	C	T	C	C	H	C	T	H	T	T	T	H	H	H	C	H	H	H	H	T	H	C	T	C	C	H	H	H	H	C	H	H	H	H	H	C	C	T	H	T	H	H	T	H	T	H	T	T	H	H	H	H	H
gUNC25604126	15	53275357	20.331	A	G	A	H	G	H	G	G	G	G	H	H	A	H	G	H	A	H	A	H	G	G	H	A	H	A	H	A	A	H	H	G	G	H	H	H	H	H	H	A	H	H	H	H	H	G	G	G	H	H	A	A	H	H	H	G	A	A	A	A	A	H	A	H	H	A	H	H	H	H	H	A	G	H	H	G	H	H	H	A	A	H	H	H	G	H	H	H	A	H	A	A	A	A	H	H	G	H	G	H	H	H	G	H	A	G	H	H	A	A	H	H	H	H	H	G	A	G	A	A	G	A	A	H	A	G	H	G	G	G	H	H	H	A	H	H	H	H	G	H	A	G	A	A	H	H	H	H	A	H	H	H	H	H	A	A	G	H	G	H	H	G	H	G	H	G	G	H	H	H	H	H
gUNC25609762	15	53674660	20.811	A	C	A	H	C	H	C	C	C	C	H	H	A	H	C	H	A	H	A	H	C	C	H	A	H	A	H	A	A	H	H	C	C	H	H	H	H	H	H	A	H	H	H	H	H	C	C	C	H	H	A	A	H	H	H	C	A	A	A	A	A	H	A	H	H	A	H	H	H	H	H	A	H	H	H	C	H	H	H	A	A	H	H	H	C	H	H	H	A	H	A	A	A	A	H	H	C	H	C	H	H	H	C	H	A	C	H	H	A	A	H	H	H	H	H	C	A	C	A	A	C	A	A	H	A	C	H	C	C	C	H	H	H	A	H	H	H	H	C	H	A	C	H	A	H	H	H	H	A	H	H	H	H	H	A	A	C	H	C	H	H	C	H	C	H	C	C	H	H	H	H	H
gUNC25638435	15	55663897	22.417	G	A	G	G	A	H	A	A	A	A	H	H	G	H	A	H	G	H	G	H	A	A	H	G	H	G	H	G	G	H	H	H	H	H	H	N	H	H	H	G	H	H	N	N	H	A	A	A	H	H	G	G	H	H	H	A	G	G	G	G	G	H	G	H	H	G	H	H	H	H	H	G	H	H	H	A	H	N	H	G	G	H	H	H	A	H	H	H	G	H	G	G	G	G	H	N	A	H	A	H	H	H	A	H	G	A	H	H	G	G	H	H	H	H	N	N	G	A	G	G	A	G	G	H	G	N	H	A	N	N	H	H	H	G	H	H	H	H	N	H	G	N	N	G	H	H	H	H	G	H	H	H	H	A	G	G	A	H	A	H	H	A	H	H	H	N	N	H	H	H	H	H
gUNC25652939	15	56812096	23.529	T	C	T	T	C	H	C	C	C	C	H	H	T	H	C	H	T	H	T	H	C	C	H	T	H	T	H	T	T	H	H	C	C	H	H	H	H	H	H	T	H	H	H	H	H	C	C	C	H	H	T	T	H	H	H	C	T	T	T	T	T	H	T	H	H	T	H	H	H	H	H	T	H	H	H	C	H	T	H	T	T	H	H	H	C	H	H	H	T	H	T	T	T	T	H	H	C	H	C	H	H	H	C	H	T	C	H	H	T	T	H	H	H	H	H	H	T	C	T	T	C	T	T	H	T	C	H	C	C	C	H	H	H	T	H	H	H	H	C	H	T	C	H	T	H	H	H	H	T	C	H	H	H	C	T	T	C	H	C	H	H	C	H	C	H	C	C	H	H	H	H	H
mUNC25678371	15	58661006	25.038	T	C	T	T	C	H	C	C	C	C	H	H	T	H	C	H	T	H	T	H	C	C	H	H	H	T	H	T	T	H	H	C	C	H	H	H	H	H	H	T	H	H	H	H	H	C	C	C	H	H	T	T	H	H	H	C	T	T	T	T	T	H	T	H	H	T	H	H	H	H	H	T	H	H	H	C	H	T	H	T	T	H	H	H	C	H	H	H	T	H	T	T	T	T	H	H	C	H	C	H	H	H	C	H	T	C	H	H	T	T	H	H	H	H	H	H	T	C	T	T	C	T	T	H	T	C	H	C	C	C	C	H	H	T	C	H	H	H	C	H	T	C	H	T	H	H	H	H	T	C	H	H	H	C	T	T	C	H	C	H	H	C	H	C	H	C	C	C	H	H	H	H
gUNC25683390	15	58990110	25.097	T	C	T	T	C	H	C	C	C	C	H	H	T	H	C	H	T	H	T	H	C	C	H	H	H	T	H	T	T	H	H	C	C	H	H	H	H	H	H	T	H	H	H	H	H	C	C	C	H	H	T	T	H	H	H	C	T	T	T	T	T	H	T	H	H	T	H	H	H	H	H	T	H	H	H	C	H	T	H	T	T	H	H	H	C	H	H	H	T	H	T	T	T	T	H	H	C	H	C	H	H	H	C	H	T	C	H	H	T	T	H	H	H	H	H	H	T	C	T	T	C	T	T	H	T	C	H	C	C	C	C	H	H	T	C	H	H	H	C	H	T	C	H	T	H	H	H	H	T	C	H	H	H	C	T	T	C	H	C	H	H	C	H	C	H	C	C	C	H	H	H	H
mUNC150206994	15	60365190	25.631	T	C	T	T	C	H	C	C	C	C	H	H	T	H	C	H	T	N	T	H	C	C	H	H	H	N	N	T	T	H	N	C	C	H	N	N	N	H	H	T	H	H	N	H	H	C	C	C	N	H	T	T	H	H	H	C	T	T	T	T	T	H	T	H	H	T	H	H	H	H	H	T	H	H	H	C	H	T	H	H	T	H	H	H	C	H	H	H	T	H	T	T	T	T	H	H	C	H	C	H	H	H	C	H	T	C	H	H	T	T	N	H	H	H	N	N	T	C	T	T	C	T	T	N	T	C	H	C	C	C	C	H	H	T	C	H	H	H	C	H	T	C	H	T	H	H	H	H	T	C	H	H	H	C	T	T	C	H	C	H	H	C	H	C	H	C	C	C	H	H	H	H
S6T152449445	15	61236141	25.785	C	T	C	C	T	H	T	T	T	T	H	H	C	H	T	H	C	H	C	H	T	T	H	H	H	C	H	C	C	H	H	T	T	H	H	H	H	H	H	C	H	H	H	H	H	T	T	T	H	H	C	C	H	H	H	T	C	C	C	C	C	H	C	H	H	C	H	H	H	H	H	C	H	H	H	T	H	C	H	H	C	H	H	H	T	H	H	H	C	H	C	C	C	C	H	H	T	H	T	H	H	H	T	H	C	T	H	H	C	C	H	H	H	H	H	H	C	T	C	C	T	C	C	H	C	T	H	T	T	T	T	H	H	C	T	H	H	H	T	H	C	T	H	C	H	H	H	H	C	T	H	H	H	T	C	C	T	H	T	H	H	T	H	T	H	T	T	T	H	H	H	H
gUNC25714451	15	61390785	25.826	G	A	G	G	A	H	A	A	A	A	H	H	G	H	A	H	G	H	G	H	A	A	H	H	H	G	H	G	G	H	H	A	A	H	H	H	H	H	H	G	H	H	H	H	H	A	A	A	H	H	G	G	H	H	H	A	G	G	G	G	G	H	G	H	H	G	H	H	H	H	H	G	H	H	H	A	H	G	H	H	G	H	H	H	A	H	H	H	G	H	G	G	G	G	H	H	A	H	A	H	H	H	A	H	G	A	H	H	G	G	H	H	H	H	H	H	G	A	G	G	A	G	G	H	G	A	H	A	A	A	A	H	H	G	A	H	H	H	A	H	G	A	H	G	H	H	H	H	G	A	H	H	H	A	G	G	A	H	A	H	H	A	H	A	H	A	A	A	H	H	H	H
S3C152489285	15	62232131	26.403	C	A	C	C	A	H	A	A	A	A	H	H	C	H	A	H	C	H	C	H	A	A	H	H	C	C	H	C	C	H	H	A	A	H	H	H	H	H	H	C	H	H	H	H	H	A	A	A	H	H	C	C	H	H	H	A	C	C	C	C	C	H	C	H	H	C	H	H	H	H	H	C	H	H	H	A	H	C	H	H	C	H	H	H	A	H	H	H	C	H	C	C	C	C	A	H	A	H	A	H	H	H	A	H	C	A	H	H	C	C	H	H	H	H	H	H	C	A	C	C	A	C	C	H	C	A	H	A	A	A	A	H	H	C	A	H	H	H	A	H	C	A	H	C	H	H	H	H	C	A	H	H	H	A	C	C	A	H	A	H	H	A	H	A	H	A	A	A	H	H	H	H
gUNC25726013	15	62352928	26.493	A	G	A	A	G	H	G	G	G	G	H	H	A	H	G	H	A	H	A	H	G	G	H	H	A	A	H	A	A	H	H	G	G	H	H	H	H	H	H	A	H	H	H	H	H	G	G	G	H	H	A	A	H	H	H	G	A	A	A	A	A	H	A	H	H	A	H	H	H	H	H	A	H	H	H	G	H	A	H	H	A	H	H	H	G	H	H	H	A	H	A	A	A	A	G	H	G	H	G	H	H	H	G	H	A	G	H	H	A	A	H	H	H	H	H	H	A	G	A	A	G	A	A	H	A	G	H	G	G	G	G	H	H	A	G	H	H	H	G	H	A	G	H	A	H	H	H	H	A	G	H	H	H	G	A	A	G	H	G	H	H	G	H	G	H	G	G	G	H	H	H	H
gUNC25744867	15	64101448	28.583	G	A	G	G	A	H	A	A	A	A	H	H	G	H	A	H	G	H	G	H	A	A	H	H	G	G	H	G	G	H	H	A	A	H	H	H	H	H	H	G	H	H	H	H	A	A	A	A	H	H	G	G	H	H	H	A	G	G	G	G	G	H	H	H	H	G	H	H	H	H	H	G	H	H	H	A	H	G	H	H	G	H	H	H	A	H	H	H	G	H	G	G	G	G	A	H	A	H	A	H	H	H	A	H	G	A	H	H	G	G	H	H	G	H	H	H	G	A	G	G	A	G	G	H	G	A	H	A	A	A	A	H	H	G	A	H	H	H	A	H	G	A	H	G	H	H	H	H	H	A	H	H	H	A	G	G	A	H	A	H	H	H	H	A	H	A	A	A	H	H	H	H
SFT152569293	15	64232346	28.653	C	T	C	C	T	H	T	T	T	T	H	H	C	H	T	H	C	H	C	H	T	T	H	H	C	C	H	C	C	H	H	T	T	H	H	H	H	H	H	C	H	H	H	H	T	T	T	T	H	H	C	C	H	H	H	T	C	C	C	C	C	H	H	H	H	C	H	H	H	H	H	C	H	H	H	T	H	C	H	H	C	H	H	H	T	H	H	H	C	H	C	C	C	C	T	H	T	H	T	H	H	H	T	H	C	T	H	H	C	C	H	H	C	H	H	H	C	T	C	C	T	C	C	H	C	T	H	T	T	T	T	H	H	C	T	H	H	H	T	H	C	T	H	C	H	H	H	H	H	T	H	H	H	T	C	C	T	H	T	H	H	H	H	T	H	T	T	T	H	H	H	H
gUNC25757731	15	64892147	29.001	G	A	G	G	A	H	A	A	A	A	H	H	G	H	A	H	G	H	G	H	A	A	H	H	G	G	H	G	G	H	H	A	A	H	H	H	H	H	H	G	H	H	H	H	A	A	A	A	H	H	G	G	H	H	H	A	G	G	G	G	G	H	H	H	H	G	H	H	H	H	H	G	H	H	H	A	H	G	H	H	G	H	H	H	A	H	H	H	G	H	G	G	G	G	A	H	A	H	A	H	H	H	A	H	G	A	H	H	G	G	H	H	G	H	H	H	G	A	G	G	A	G	G	H	G	A	H	A	A	A	A	H	H	G	A	H	H	H	A	H	G	A	H	G	H	H	H	H	H	A	H	H	H	A	G	G	A	H	A	H	H	H	H	A	H	A	A	A	H	H	H	H
gUNC25786401	15	67111015	29.327	A	G	A	A	G	H	G	G	G	H	H	H	A	H	G	H	A	H	A	H	G	G	H	H	A	A	H	A	A	H	H	G	G	H	H	H	H	H	H	A	A	H	A	H	G	G	G	G	H	H	A	A	H	H	H	G	A	A	A	A	A	H	H	H	H	A	H	H	H	H	H	A	H	H	H	G	H	H	H	H	A	H	H	H	G	H	H	H	A	H	A	A	A	A	G	H	G	H	G	H	H	H	G	H	A	G	H	H	A	A	H	H	A	H	H	H	A	G	A	A	G	A	A	H	A	G	H	G	G	G	G	H	H	A	G	H	H	H	G	H	A	G	H	A	H	H	H	G	H	G	H	H	H	G	A	A	H	H	G	H	H	H	H	G	H	G	G	G	H	H	H	H
gUNC25794225	15	67707425	29.406	C	A	C	C	A	H	A	A	A	H	H	H	C	H	A	H	C	H	C	H	A	A	H	H	C	C	H	C	C	H	H	A	A	H	H	H	H	H	H	C	C	H	C	H	A	A	A	A	H	H	C	C	H	H	H	A	C	C	C	C	C	H	H	H	H	C	H	H	H	H	H	C	H	H	H	A	H	H	H	H	C	H	H	H	A	H	H	H	C	H	C	C	C	C	A	H	A	H	A	H	H	H	A	H	C	A	H	H	C	C	H	H	C	H	H	H	C	A	C	C	A	C	C	H	C	A	H	A	A	A	A	H	H	C	A	H	H	H	A	H	C	A	H	C	H	H	H	A	H	A	H	H	H	A	C	C	H	H	A	H	H	H	H	A	H	A	A	A	H	H	H	H
mbackupUNC150438000	15	67990415	29.43	T	C	T	T	C	H	C	C	C	H	H	H	T	H	C	H	T	H	T	H	C	C	H	H	T	T	H	T	T	H	H	C	C	N	H	N	H	H	N	T	T	H	T	N	C	C	C	C	N	H	T	T	H	H	H	C	T	T	T	T	T	H	H	H	H	T	H	H	H	H	H	T	H	H	H	C	H	H	H	H	T	H	H	H	C	H	H	H	T	H	H	T	T	T	C	H	C	H	C	H	H	H	C	H	T	C	H	N	T	T	H	H	T	H	H	H	T	C	T	T	C	T	T	N	T	C	H	C	C	C	C	H	N	T	C	H	H	H	C	H	T	C	H	T	H	H	H	C	H	C	H	H	N	C	T	T	H	H	C	H	H	H	H	C	H	C	C	C	H	H	H	H
gUNC25807129	15	68572844	29.85	T	C	T	T	C	H	C	C	C	H	H	H	T	H	C	H	T	H	T	H	C	C	H	H	T	T	H	T	T	H	H	C	C	H	H	H	H	H	H	T	T	H	T	H	C	C	C	C	H	H	T	T	H	H	H	C	T	T	T	T	T	H	H	H	H	T	H	H	H	H	H	T	H	H	H	C	H	H	H	H	T	H	H	H	C	H	H	H	T	H	H	T	T	T	C	H	C	H	C	H	H	H	C	H	T	C	H	H	T	T	H	H	T	H	H	H	T	C	T	T	C	T	T	H	T	C	H	C	C	C	C	H	H	T	C	H	H	H	C	H	T	C	H	T	H	H	H	C	H	C	H	H	H	C	T	T	H	H	C	H	H	H	H	C	H	C	C	C	H	H	H	H
S3R152747759	15	68693984	30.032	T	C	T	T	C	H	C	C	C	H	H	H	T	H	C	H	T	H	T	H	C	C	H	H	T	T	H	T	T	H	H	C	C	H	H	H	H	H	H	T	T	H	T	H	C	C	C	C	H	H	T	T	H	H	H	H	T	T	T	T	T	H	H	H	H	T	H	H	H	H	H	T	H	H	H	C	H	H	H	H	T	H	H	H	C	H	H	H	T	H	H	T	T	T	C	H	C	H	C	H	H	H	C	H	T	C	H	H	T	T	H	H	T	H	H	H	T	C	T	T	C	T	T	H	T	C	H	C	C	C	C	H	H	T	C	H	H	H	C	H	T	C	H	T	H	H	H	C	H	C	H	H	H	C	T	T	H	H	C	H	H	H	H	C	H	C	C	C	H	H	H	H
gUNC25817488	15	69274288	31.011	C	T	C	C	T	H	T	T	T	H	H	H	C	H	T	H	C	H	C	H	T	T	H	H	C	C	C	C	C	H	H	T	T	H	H	H	H	H	H	C	C	H	C	H	T	T	T	T	H	H	C	C	H	H	H	H	C	C	C	C	C	H	H	H	H	C	H	H	H	H	H	C	H	H	H	T	H	H	H	H	C	H	H	H	T	H	H	H	C	H	H	C	C	C	T	H	T	H	T	H	H	H	T	H	C	T	H	H	C	C	H	H	C	H	H	H	C	T	C	C	T	C	C	H	C	T	H	T	T	T	T	H	H	C	T	T	H	H	T	H	C	T	H	C	H	H	H	T	H	T	H	H	H	T	H	C	H	H	T	H	H	H	H	T	H	T	T	T	H	H	H	H
gUNC25838997	15	70694729	32.186	G	A	G	G	A	H	A	N	N	H	N	H	G	H	N	H	G	H	G	H	N	N	H	H	G	G	G	G	G	H	H	H	H	H	H	H	H	H	H	G	G	H	G	H	A	N	A	N	H	H	N	N	H	H	H	H	G	G	G	G	G	H	H	H	N	G	H	H	H	H	H	G	H	N	H	A	H	H	H	H	G	H	H	H	N	H	H	H	G	H	H	G	G	G	A	N	A	H	A	H	H	H	A	H	H	A	H	H	G	G	H	H	G	H	N	H	G	N	G	G	N	G	G	H	G	H	H	N	N	N	N	H	H	G	N	N	H	N	N	H	G	N	H	G	H	H	H	N	H	N	H	H	H	N	H	N	H	H	A	H	H	H	H	N	H	N	N	N	H	H	H	H
gUNCHS040692	15	71921937	32.361	T	G	T	T	G	H	G	G	G	H	H	H	T	H	G	H	T	H	T	H	G	G	H	H	T	T	T	T	T	H	H	G	G	H	H	H	H	H	H	T	T	H	T	H	G	G	G	G	H	H	T	T	H	H	H	H	T	T	T	T	T	H	H	H	H	T	H	H	H	H	H	T	H	H	H	G	H	H	H	H	T	H	H	H	G	H	H	H	T	H	H	T	T	T	G	H	G	H	G	H	H	H	G	H	H	G	H	H	T	T	H	H	T	H	H	H	T	G	T	T	G	T	T	H	T	G	H	G	G	G	G	H	H	T	G	G	H	H	G	H	T	G	H	T	H	H	H	G	H	G	H	H	H	G	H	H	H	H	G	H	H	H	H	G	H	G	G	G	H	H	H	H
gUNC25865047	15	72414310	33.149	C	A	C	C	A	H	A	A	A	H	H	H	C	H	A	H	C	H	C	H	A	A	H	H	C	C	C	C	C	H	H	A	A	H	H	H	H	H	H	C	C	H	C	H	A	A	A	A	H	H	C	C	H	H	H	H	C	C	C	C	C	H	H	H	H	C	H	H	H	H	H	C	H	H	H	A	H	H	H	H	C	H	H	H	A	H	H	H	C	H	H	C	C	C	A	H	A	H	A	H	H	H	A	H	H	A	H	H	C	C	H	H	C	H	H	H	C	A	H	C	A	C	C	H	C	A	H	A	A	A	A	H	H	C	A	A	H	H	A	H	C	A	H	C	H	H	H	A	H	A	H	H	H	A	H	H	H	H	A	H	H	H	H	A	H	A	A	A	H	H	H	H
gUNC25882433	15	73772322	34.04	C	A	C	C	A	H	A	A	A	H	H	H	C	H	A	H	C	H	C	H	A	A	H	H	C	C	C	C	C	H	H	A	A	H	H	H	H	A	H	C	C	H	C	H	A	A	A	A	H	H	C	C	H	H	H	H	C	C	C	C	C	H	H	H	H	C	H	H	H	H	H	C	H	H	H	A	H	H	H	H	C	H	H	H	A	H	H	H	C	H	H	C	C	C	A	H	H	H	A	H	H	H	A	H	H	A	H	H	C	C	H	H	C	H	H	H	C	A	H	C	A	C	C	H	C	A	H	A	A	A	A	H	H	C	A	A	H	H	A	H	C	A	H	C	H	H	H	A	H	A	H	H	H	A	H	H	H	H	A	H	H	H	H	A	H	A	A	A	H	H	H	H
gUNC25890941	15	74346321	34.15	T	G	T	T	G	H	G	G	G	H	H	H	T	H	G	H	T	H	T	H	G	G	H	H	T	T	T	T	T	H	H	G	G	H	H	H	H	G	H	T	T	H	T	H	G	G	G	G	H	H	T	T	H	H	H	H	T	T	T	T	T	H	H	H	H	T	H	H	H	H	H	T	H	H	H	G	H	H	H	H	T	H	H	H	G	H	H	H	T	H	H	T	T	T	G	H	H	H	G	H	H	H	G	H	H	G	H	H	T	T	H	H	T	H	H	H	T	G	H	T	G	T	T	H	T	G	H	G	G	G	G	H	H	T	G	G	H	H	G	H	T	G	H	T	H	H	H	G	H	G	H	H	H	G	H	H	H	H	G	H	H	H	H	G	H	G	G	G	H	H	H	H
gUNC25891768	15	74400765	34.16	C	T	C	C	T	H	T	T	T	H	H	H	C	H	T	H	C	H	C	H	T	T	H	H	C	C	C	C	C	H	H	T	T	H	H	H	H	T	H	C	C	H	C	H	T	T	T	T	H	H	C	C	H	H	H	H	C	C	C	C	C	H	H	H	H	C	H	H	H	H	H	C	H	H	H	T	H	H	H	H	C	H	H	H	T	H	H	H	C	H	H	C	C	C	T	H	H	H	T	H	H	H	T	H	H	T	H	H	C	C	H	H	C	H	H	H	C	T	H	C	T	C	C	H	C	T	H	T	T	T	T	H	H	C	T	T	H	H	T	H	C	T	H	C	H	H	H	T	H	T	H	H	H	T	H	H	H	H	T	H	H	H	H	T	H	T	T	T	H	H	H	H
gUNCHS040852	15	75979177	35.113	G	T	H	G	T	H	T	T	T	H	H	H	G	H	T	H	G	H	G	H	T	T	H	H	G	G	G	G	G	H	H	T	T	H	H	H	H	T	H	H	G	H	G	H	T	T	T	T	H	H	H	H	H	H	H	H	G	H	H	H	H	H	H	H	H	H	H	H	H	H	H	H	H	H	H	T	H	H	H	H	N	H	H	H	T	H	H	H	G	H	H	G	G	G	T	H	H	H	T	H	H	H	T	H	H	T	H	H	H	G	H	H	G	H	H	H	H	T	H	G	T	G	G	H	H	T	H	T	T	T	T	H	H	H	T	T	H	H	T	H	H	T	H	H	H	H	H	T	H	T	H	H	H	T	H	H	H	H	T	H	H	H	H	T	H	T	T	T	H	H	H	H
gJAX00063879	15	77207337	36.38	C	T	C	C	T	H	T	T	T	H	H	H	C	H	T	H	C	H	C	H	T	T	H	H	C	C	C	C	C	H	H	T	T	H	H	H	H	T	H	C	C	H	C	H	T	T	T	T	H	H	C	C	H	H	H	H	C	H	C	C	C	H	H	H	H	C	H	H	H	H	H	C	H	H	H	T	H	H	H	H	C	H	H	H	T	H	H	H	C	H	H	C	C	C	T	H	H	H	T	H	H	H	T	H	H	T	H	H	C	C	H	H	C	H	H	H	H	T	H	C	T	C	C	H	H	T	H	T	T	H	T	H	H	C	T	T	H	H	T	H	C	T	H	H	H	H	H	T	H	T	H	H	H	T	H	H	H	H	T	H	H	H	H	T	H	T	T	T	H	H	H	H
gJAX00406586	15	78522429	37.499	C	A	C	C	A	H	A	A	A	H	H	H	C	H	A	H	C	H	C	H	A	A	H	H	C	C	C	C	C	H	H	A	A	H	H	H	H	A	H	C	C	H	C	H	A	A	A	A	H	H	C	C	H	H	H	H	H	H	C	C	C	H	H	H	H	C	H	H	H	H	H	C	H	H	H	A	H	H	H	H	C	H	H	H	A	H	H	H	C	H	H	C	C	C	A	H	C	H	A	H	H	H	A	H	H	A	H	H	C	C	H	H	C	H	H	H	H	A	H	C	A	C	C	H	H	A	H	A	A	H	A	H	H	C	A	A	H	H	A	H	C	A	H	H	H	H	H	A	H	A	H	H	H	A	H	H	H	H	A	H	H	H	H	A	H	A	A	A	H	H	H	H
mJAX00064006	15	78894586	37.631	C	T	C	C	T	H	T	T	T	H	H	H	C	H	T	H	C	H	C	H	T	T	H	H	C	C	C	C	C	H	H	T	T	H	H	H	H	T	H	C	C	H	C	H	T	T	T	T	H	H	C	C	H	H	H	H	H	H	C	C	C	H	H	H	H	C	H	H	H	H	H	C	H	H	H	T	H	H	H	H	C	H	H	H	T	H	H	H	C	H	H	C	C	C	T	H	C	H	T	H	H	H	T	H	H	T	H	H	C	C	H	H	C	H	H	H	H	T	H	C	T	C	C	H	H	T	H	T	T	H	T	H	H	C	T	T	H	H	T	H	C	T	H	H	H	H	H	T	H	T	H	H	H	T	H	H	H	H	T	H	H	H	H	T	H	T	T	T	H	H	H	H
S6R153197158	15	79928960	37.829	C	A	C	C	A	H	A	A	A	H	H	H	C	H	A	H	C	H	C	H	A	A	H	H	C	C	C	C	C	H	H	A	A	H	H	H	H	A	H	C	C	H	C	H	A	A	A	A	H	H	C	C	H	H	H	H	H	H	C	C	C	H	H	H	H	C	H	H	H	H	H	C	H	H	H	A	H	H	H	H	C	H	H	H	A	H	H	H	C	H	H	C	C	C	A	H	C	H	A	H	H	H	A	H	H	A	H	H	C	C	H	H	C	H	H	H	H	A	H	C	A	C	C	H	H	A	H	A	A	H	A	H	H	C	A	A	H	H	A	H	C	A	H	H	H	H	H	A	H	A	H	H	H	A	H	H	H	H	A	H	H	H	H	A	H	A	A	A	H	H	H	H
S3T153217437	15	80435943	37.886	A	G	A	A	G	H	G	G	G	H	H	H	A	H	G	H	A	H	A	H	G	G	H	H	A	A	A	A	A	H	H	G	G	H	H	H	H	G	H	A	A	H	A	H	G	G	G	G	H	H	A	A	H	H	H	H	H	H	A	A	A	H	H	H	H	A	H	H	H	H	H	A	H	H	H	G	H	H	H	H	A	H	H	H	G	H	H	H	A	H	H	A	A	A	G	H	A	H	G	H	H	H	G	H	H	G	H	H	A	A	H	H	A	H	H	H	H	G	H	A	G	A	A	H	H	G	H	G	G	H	G	H	H	A	G	G	H	H	G	H	A	G	H	H	H	H	H	G	H	G	H	H	H	G	H	H	H	H	G	H	H	H	H	G	H	G	G	G	H	H	H	H
gUNC25967395	15	80877675	37.929	A	G	A	A	G	H	G	G	G	H	H	H	A	H	G	H	A	H	A	H	G	G	H	H	A	A	A	A	A	H	H	G	G	H	H	H	H	G	H	A	A	H	A	H	G	G	G	G	H	H	A	A	H	H	H	H	H	H	A	A	A	H	H	H	H	A	H	H	H	H	H	A	H	H	H	G	H	H	H	H	A	H	H	H	G	H	H	H	A	H	H	A	A	A	G	H	A	H	G	H	H	H	G	H	H	G	H	H	A	A	H	H	A	H	H	H	H	G	H	A	G	A	A	H	H	G	H	G	G	H	G	H	H	A	G	G	H	H	G	H	A	G	H	H	H	H	H	G	H	G	H	H	H	G	H	H	H	H	G	H	H	H	H	G	H	G	G	G	H	H	H	H
mbackupUNC150396514	15	83051096	38.933	C	T	C	C	T	H	T	T	T	H	H	H	C	H	T	H	C	H	C	H	T	T	H	H	C	C	C	C	C	H	H	T	T	H	H	H	H	T	H	C	C	H	C	H	T	T	T	T	H	H	C	C	H	H	H	H	H	H	C	C	C	H	H	H	H	C	H	H	H	H	H	C	H	H	H	T	H	H	H	H	C	H	H	H	T	H	H	H	C	H	H	C	C	C	T	H	C	H	T	H	H	H	T	H	H	T	H	H	C	C	H	H	C	H	H	H	H	T	H	C	T	C	C	H	H	T	H	T	T	H	T	H	H	C	T	T	H	H	T	H	C	T	H	H	H	H	H	T	H	T	H	H	H	T	H	H	H	T	T	H	H	H	H	H	H	T	T	T	H	H	H	H
SAH153360564	15	84014112	39.563	G	T	G	G	T	H	T	T	T	H	H	H	G	H	T	H	G	H	G	H	T	T	H	H	G	G	G	G	G	H	H	T	T	G	H	H	H	T	H	G	G	H	G	H	T	T	T	T	H	H	G	G	H	H	H	H	H	H	G	G	G	H	H	H	H	G	H	H	H	H	H	G	H	H	H	T	T	H	H	H	G	H	H	H	T	H	H	H	G	H	H	G	G	G	T	H	G	H	T	H	H	H	T	H	H	T	H	H	G	G	H	H	G	H	H	H	H	T	H	G	T	G	G	H	H	T	H	T	T	H	T	H	H	G	T	T	H	H	T	H	G	T	H	H	H	H	H	T	H	T	H	H	H	T	H	H	H	T	T	H	H	H	H	H	H	T	T	T	H	H	H	H
gUNC26013684	15	84830012	40.079	C	T	C	C	T	H	T	T	T	H	H	H	C	H	T	H	C	H	C	H	T	T	H	H	C	C	C	C	C	H	H	T	T	C	H	H	H	T	H	C	C	H	C	H	T	T	T	T	H	H	C	C	H	H	H	H	H	H	C	C	C	H	H	H	H	C	H	H	H	H	H	C	H	H	H	T	T	H	H	H	C	H	H	H	T	H	H	H	C	H	H	C	C	C	T	H	C	H	T	H	H	H	T	H	H	T	H	H	C	C	H	H	C	H	H	H	H	T	H	C	T	C	C	H	H	T	H	T	T	H	T	H	H	C	T	T	H	H	T	H	C	T	H	H	H	H	H	T	H	T	H	H	H	T	H	H	H	T	T	H	H	H	H	H	H	T	T	T	H	H	H	H
mJAX00408035	15	85684580	40.401	C	T	C	C	T	H	T	T	T	H	H	H	C	H	T	H	C	H	C	H	T	T	H	H	C	C	C	C	C	H	H	T	T	C	H	H	H	T	H	C	C	H	C	H	T	T	T	T	H	H	C	C	H	H	H	H	H	H	C	C	C	H	H	H	H	C	H	H	H	H	H	C	H	H	H	T	T	H	H	H	C	H	H	H	T	H	H	H	C	H	H	C	C	C	T	H	C	H	T	H	H	H	T	H	H	T	H	H	C	C	H	H	C	H	H	H	H	T	H	C	T	C	C	H	H	T	H	T	T	H	T	H	H	C	T	T	H	H	T	H	C	T	H	H	H	H	H	T	H	T	H	H	H	T	H	H	H	T	T	H	H	H	H	H	H	T	T	T	H	H	H	H
gUNC26048180	15	87407054	41.849	C	T	C	C	T	H	T	T	T	H	C	H	C	H	T	H	C	H	C	H	T	T	H	H	C	C	C	C	C	H	H	N	T	C	H	H	H	T	H	C	C	H	C	H	T	T	T	T	H	H	C	C	H	H	H	H	H	H	C	C	C	H	H	H	H	C	H	H	H	H	H	C	H	H	H	T	T	H	H	T	C	H	H	H	T	H	H	H	C	T	H	C	C	H	T	H	C	H	T	H	H	H	T	H	H	T	H	H	C	C	H	H	C	H	H	C	H	T	H	C	T	C	C	H	H	T	H	T	T	H	N	H	H	C	N	T	H	H	N	H	C	T	H	H	H	H	H	T	H	T	H	H	H	T	H	H	H	T	T	H	H	H	H	H	H	T	T	T	H	H	H	H
gJAX00408724	15	87613999	42.091	C	T	C	C	T	H	T	T	T	H	C	H	C	H	T	H	C	H	C	H	T	T	H	H	C	C	C	C	C	H	H	T	T	C	H	H	H	T	H	C	C	H	C	H	T	T	T	T	H	H	C	C	H	H	H	H	H	H	C	C	C	H	H	H	H	C	H	H	H	H	H	C	H	H	H	T	T	H	H	T	C	H	H	H	T	H	H	H	C	T	H	C	C	H	T	H	C	H	T	H	H	H	T	H	H	T	H	H	C	C	H	H	C	H	H	C	H	T	H	C	T	C	C	H	H	T	H	T	T	H	T	H	H	C	T	T	H	H	T	C	C	T	H	H	H	H	H	T	H	T	H	H	H	T	H	H	H	T	T	H	H	H	H	H	H	T	T	T	H	H	H	H
gUNC26076456	15	89682500	44.954	A	G	A	A	G	H	G	G	G	H	A	H	A	H	G	H	A	H	A	H	G	G	G	H	A	A	A	A	A	H	H	G	G	A	H	H	H	G	H	A	A	H	A	H	G	G	G	G	H	H	A	A	H	H	H	H	H	H	A	A	A	H	H	H	H	A	H	H	H	H	A	A	H	H	H	G	G	H	H	G	A	H	H	H	G	H	H	H	A	G	H	A	A	H	H	H	A	H	G	H	H	H	G	H	H	G	G	H	A	A	H	H	A	H	H	A	H	G	H	A	G	A	A	H	H	G	H	G	G	H	G	H	H	H	G	G	H	H	G	A	A	G	H	H	H	H	H	G	H	G	H	H	H	G	H	H	H	G	G	H	H	H	H	H	H	G	G	G	H	H	H	H
S2R153588302	15	89707569	44.961	C	T	C	C	T	H	T	T	T	H	C	H	C	H	T	H	C	H	C	H	T	T	T	H	C	C	C	C	C	H	H	T	T	C	H	H	H	T	H	C	C	H	C	H	T	T	T	T	H	H	C	C	H	H	H	H	H	H	C	C	C	H	H	H	H	C	H	H	H	H	C	C	H	H	H	T	T	H	H	T	C	H	H	H	T	H	H	H	C	T	H	C	C	H	H	H	C	H	T	H	H	H	T	H	H	T	T	H	C	C	H	H	C	H	H	C	H	T	H	C	T	C	C	H	H	T	H	T	T	H	T	H	H	H	T	T	H	H	T	C	C	T	H	H	H	H	H	T	H	T	H	H	H	T	H	H	H	T	T	H	H	H	H	H	H	T	T	T	H	H	H	H
gUNC26086968	15	90433436	45.123	G	A	G	G	A	H	A	A	A	H	G	H	G	H	A	H	G	H	G	H	A	A	A	H	G	G	G	G	G	H	H	A	A	G	H	H	H	A	H	G	G	H	G	H	A	A	A	A	H	H	G	G	H	H	H	H	H	H	G	G	G	H	H	H	H	G	H	H	H	H	G	G	H	H	H	A	A	H	H	A	G	H	H	H	A	H	H	H	G	A	H	G	G	H	H	H	G	H	A	H	H	H	A	H	H	A	A	H	G	G	H	H	G	H	H	G	H	A	H	G	A	G	G	H	H	A	H	A	A	H	A	H	H	H	A	A	H	H	A	G	G	A	H	H	H	H	H	A	H	A	H	H	H	A	H	H	H	A	A	H	H	H	H	H	H	A	A	A	H	H	H	H
gUNC26106597	15	91475081	46.068	T	C	T	T	C	H	C	C	C	H	T	H	T	H	C	H	T	H	T	H	C	C	C	H	T	T	T	T	T	H	H	H	C	T	H	H	H	C	H	T	T	H	T	H	C	C	C	C	H	H	T	T	H	H	H	H	H	H	T	T	T	H	H	H	H	H	H	H	H	H	T	T	H	H	H	C	C	H	H	C	T	H	H	H	C	H	H	H	T	C	H	T	T	H	H	H	T	H	C	H	H	H	C	H	H	C	C	H	T	T	H	H	T	H	H	T	H	C	H	T	C	T	T	H	H	C	H	C	C	H	C	H	H	H	C	C	H	H	C	T	H	C	H	H	H	H	H	C	H	C	H	H	H	C	H	H	H	C	C	H	H	H	H	H	H	C	C	C	H	H	H	H
UNC26114261	15	91917708	46.194	A	G	A	A	G	H	G	G	G	H	A	H	A	H	G	H	A	H	A	H	G	G	G	H	A	A	A	A	A	H	H	H	G	A	H	H	H	G	H	A	A	H	A	H	G	G	G	G	H	H	A	A	H	H	H	H	H	H	A	A	A	H	H	H	H	H	H	H	H	H	A	A	H	H	H	G	G	H	H	G	A	H	H	H	G	H	H	H	A	G	H	A	A	H	H	H	A	H	G	H	H	H	G	H	H	G	G	H	A	A	H	H	A	H	H	A	H	G	H	A	G	A	A	H	H	G	H	G	G	H	G	H	H	H	G	G	H	H	G	A	H	G	H	H	H	H	H	G	H	G	H	H	H	G	H	H	H	G	G	H	H	H	H	H	H	G	G	G	H	H	H	H
gUNC26118052	15	92176286	46.458	C	A	C	C	A	H	A	A	A	H	C	H	C	H	A	H	C	H	C	H	A	A	A	H	C	C	C	C	C	H	H	H	A	C	H	H	H	A	H	C	C	H	C	H	A	A	A	A	H	H	C	C	H	H	H	H	H	H	C	C	C	H	H	H	H	H	H	H	H	H	C	C	H	H	H	A	A	H	H	A	C	H	H	H	A	A	H	H	C	A	N	C	C	H	H	H	C	H	A	H	H	H	A	H	H	A	A	H	C	C	H	H	C	H	H	C	H	A	H	C	A	C	C	H	H	A	H	A	A	H	A	H	H	H	A	A	H	H	A	C	H	A	H	H	H	H	H	A	H	A	H	H	H	A	H	H	H	A	A	H	H	H	H	H	H	A	A	A	H	H	H	H
UNC26123163	15	92520980	46.588	G	A	G	G	A	H	A	A	A	H	G	H	G	H	A	H	G	H	G	H	A	A	A	H	G	G	G	G	G	H	H	H	A	G	H	H	H	A	H	G	G	H	G	H	A	A	A	A	H	H	G	G	H	H	H	H	H	H	G	G	G	H	H	H	H	H	H	H	H	H	G	G	H	H	H	A	A	H	H	A	G	H	H	H	A	A	H	H	G	A	H	G	G	H	H	H	G	H	A	H	H	H	A	H	H	A	A	H	G	G	H	H	G	H	H	G	H	A	H	G	A	G	G	H	H	A	H	A	A	H	A	H	H	H	A	A	H	H	A	G	H	A	H	H	H	H	H	A	H	A	H	H	H	A	H	H	H	A	A	H	H	H	H	H	H	A	A	A	H	H	H	H
gUNC26124684	15	92633955	46.637	A	G	A	A	G	H	G	G	G	H	A	H	A	H	G	H	A	H	A	H	G	G	G	H	A	A	A	A	A	H	H	H	G	A	H	H	H	G	H	A	A	H	A	H	G	G	G	G	H	H	A	A	H	H	H	H	H	H	A	A	A	H	H	H	H	H	H	H	H	H	A	A	H	H	H	G	G	H	H	G	A	H	H	H	G	G	H	H	A	G	H	A	A	H	H	H	A	H	G	H	H	H	G	H	H	G	G	H	A	A	H	H	A	H	H	A	H	G	H	A	G	A	A	H	H	G	H	G	G	H	G	H	H	H	G	G	H	H	G	A	H	G	H	H	H	H	H	G	H	G	H	H	H	G	H	H	H	G	G	H	H	H	H	H	H	G	G	G	H	H	H	H
UNC26127922	15	92929490	46.928	C	T	C	C	T	H	T	T	T	H	C	T	C	H	T	H	C	H	C	H	T	T	T	H	C	C	C	C	C	H	H	H	T	C	H	H	H	T	H	C	C	H	C	H	T	T	T	T	H	H	C	C	H	H	H	H	H	H	C	C	C	H	H	H	H	H	H	H	H	H	C	C	H	H	H	T	T	H	H	T	C	H	H	H	T	T	H	H	C	T	H	C	C	H	H	H	C	H	T	H	H	H	T	H	H	T	T	C	C	C	H	H	C	H	H	C	H	T	H	C	T	C	C	H	H	T	H	T	T	H	T	H	H	H	T	T	H	H	T	C	H	T	H	H	H	H	H	T	H	T	H	N	H	T	H	H	H	T	T	H	H	H	H	H	H	T	T	T	H	H	H	H
UNC26129267	15	93042590	47.129	A	G	A	A	G	H	G	G	G	H	A	G	A	H	G	H	A	H	A	H	G	G	G	H	A	A	A	A	A	H	H	H	G	A	H	H	H	G	H	A	A	H	A	H	G	G	G	G	H	H	A	A	H	H	H	H	H	H	A	A	A	H	H	H	H	H	H	H	H	H	A	A	H	H	H	G	G	H	H	G	A	H	H	H	G	G	H	H	A	G	H	A	A	H	H	H	A	H	G	H	H	H	G	H	H	G	G	A	A	A	H	H	A	H	H	A	H	G	H	A	G	A	A	H	H	G	H	G	G	H	G	H	H	H	G	G	H	H	G	A	H	G	H	H	H	H	H	G	H	G	H	H	H	G	H	H	H	G	G	H	H	H	H	H	H	G	G	G	H	H	H	H
mUNC26129825	15	93096702	47.186	G	A	G	G	A	H	A	A	A	H	G	A	G	H	A	H	G	H	G	H	A	A	A	H	G	G	G	G	G	H	H	H	A	G	H	H	H	A	H	G	G	H	G	H	A	A	A	A	H	H	G	G	H	H	H	H	H	H	G	G	G	H	H	H	H	H	H	H	H	H	G	G	H	H	H	A	A	H	H	A	G	H	H	H	A	A	H	H	G	A	H	G	G	H	H	H	G	H	A	H	H	H	A	H	H	A	A	G	G	G	H	H	G	H	H	G	H	A	H	G	A	G	G	H	H	A	H	A	A	H	A	H	H	H	A	A	H	H	A	G	H	A	H	H	H	H	H	A	H	A	H	H	H	A	H	H	H	A	A	H	H	H	H	H	H	A	A	A	H	H	H	H
mUNC26129825b	15	93096702	47.186	G	A	G	G	A	H	A	A	A	H	G	A	G	H	A	H	G	H	G	H	A	A	A	H	G	G	G	G	G	H	H	H	A	G	H	H	H	A	H	G	G	H	G	H	A	A	A	A	H	H	G	G	H	H	H	H	H	H	G	G	G	H	H	H	H	H	H	H	H	H	G	G	H	H	H	A	A	H	H	A	G	H	H	H	A	A	H	H	G	A	H	G	G	H	H	H	G	H	A	H	H	H	A	H	H	A	A	G	G	G	H	H	G	H	H	G	H	A	H	G	A	G	G	H	H	A	H	A	A	H	A	H	H	H	A	A	H	H	A	G	H	A	H	H	H	H	H	A	H	A	H	H	H	A	H	H	H	A	A	H	H	H	H	H	H	A	A	A	H	H	H	H
gUNC26131039	15	93195599	47.291	G	A	G	G	A	H	A	A	A	H	G	A	G	H	A	H	G	H	G	H	A	A	A	H	G	G	G	G	G	H	H	H	A	G	H	H	H	A	H	G	G	H	G	H	A	A	A	A	H	H	G	G	H	H	H	H	H	H	G	G	G	H	H	H	H	H	H	H	H	H	G	G	H	H	H	A	A	H	H	A	G	H	H	H	A	A	H	H	G	A	H	G	G	H	H	H	G	H	A	H	H	H	A	H	H	A	A	G	G	G	H	H	G	H	H	G	H	A	H	G	A	G	G	H	H	A	H	A	A	H	A	H	H	H	A	A	H	H	A	G	H	A	H	H	H	H	H	A	H	A	H	H	H	A	H	H	H	A	A	H	H	H	H	H	H	A	A	A	H	H	H	H
gUNC26133925	15	93510680	47.711	G	A	G	G	A	H	A	A	A	H	G	A	G	H	A	H	G	H	G	H	A	A	A	H	G	G	G	G	G	H	H	H	A	G	H	H	H	A	H	G	G	H	G	H	A	A	A	A	H	H	G	G	H	H	H	H	H	H	G	G	G	H	H	H	H	H	H	H	H	H	G	G	H	H	H	A	A	H	H	A	G	H	H	H	A	A	H	H	G	A	H	G	G	H	H	H	G	H	H	H	H	H	A	H	H	A	A	G	G	G	H	H	G	H	H	G	H	A	H	G	A	G	G	H	H	A	H	A	A	H	A	H	H	H	A	A	H	H	A	G	H	A	H	H	H	H	H	A	H	A	H	H	H	A	H	H	H	A	A	H	H	H	H	H	H	A	A	A	H	H	H	H
gUNC26136186	15	93683339	47.813	A	G	A	A	G	H	G	G	G	H	A	G	A	H	G	H	A	H	A	H	G	G	G	H	A	A	A	A	A	H	H	H	G	A	H	H	H	G	H	A	A	H	A	H	G	G	G	G	H	H	A	A	H	H	H	H	H	H	A	A	A	H	H	H	H	H	H	H	H	H	A	A	H	H	H	G	G	H	H	G	A	H	H	H	G	G	H	H	A	G	H	A	A	H	H	H	A	H	H	H	H	H	G	H	H	G	G	A	A	A	H	H	A	H	H	A	H	G	H	A	G	A	A	H	H	G	H	G	G	H	G	H	H	H	G	G	H	H	G	A	G	G	H	H	H	H	H	G	H	G	H	H	H	G	H	H	H	H	G	H	H	H	H	H	H	G	G	G	H	H	H	H
gUNC26139048	15	93907341	47.907	G	A	G	G	A	H	A	A	A	H	G	A	G	H	A	H	G	H	G	H	A	A	A	H	G	G	G	G	G	H	H	H	A	G	H	H	H	A	H	G	G	H	G	H	A	A	A	A	H	H	G	G	H	H	H	H	H	H	G	G	G	H	H	H	H	H	H	H	H	H	G	G	H	H	H	A	A	H	H	A	G	H	H	H	A	A	H	H	G	A	H	G	G	H	H	H	G	H	H	H	H	H	A	H	H	A	A	G	G	G	H	H	G	H	H	G	H	A	H	G	A	G	G	H	H	H	H	A	A	H	A	H	H	H	A	A	H	H	A	G	A	A	H	H	H	H	H	A	H	A	H	H	H	A	H	H	H	H	A	H	H	H	H	H	H	A	A	A	H	H	H	H
UNC26139151	15	93915608	47.911	C	T	C	C	T	H	T	T	T	H	C	T	C	H	T	H	C	H	C	H	T	T	T	H	C	C	C	C	C	H	H	H	T	C	H	H	H	T	H	C	C	H	C	H	T	T	T	T	H	H	C	C	H	H	H	H	H	H	C	C	C	H	H	H	H	H	H	H	H	H	C	C	H	H	H	T	T	H	H	T	C	H	H	H	T	T	H	H	C	T	H	C	C	H	H	H	C	H	H	H	H	H	T	H	H	T	T	C	C	C	H	H	C	H	H	C	H	T	H	C	T	C	C	H	H	H	H	T	T	H	T	H	H	H	T	T	H	H	T	C	T	T	H	H	H	H	H	T	H	T	H	H	H	T	H	H	H	H	T	H	H	H	H	H	H	T	T	T	H	H	H	H
UNC26143036	15	94189780	48.096	C	T	C	C	T	H	T	H	T	C	C	T	C	H	T	H	C	H	C	H	T	T	T	H	C	C	C	C	C	H	H	H	T	C	H	H	H	T	H	C	C	H	C	H	T	T	T	T	H	H	C	C	H	H	H	H	H	H	C	C	C	H	H	H	H	H	H	H	H	H	C	C	H	H	H	T	T	H	H	T	C	H	H	H	T	T	H	H	C	T	H	C	C	H	H	H	C	H	H	H	H	H	T	H	H	T	T	C	C	C	H	H	C	H	H	C	H	T	H	C	T	C	C	H	H	H	H	T	T	H	T	H	H	H	T	T	H	H	T	C	T	T	H	H	H	H	H	T	H	T	H	H	H	T	H	H	H	H	T	H	H	H	H	H	H	T	T	T	H	H	H	H
gUNC26143489	15	94214298	48.127	C	A	C	C	A	H	A	H	A	C	C	A	C	H	A	H	C	H	C	H	A	A	A	H	C	C	C	C	C	H	H	H	A	C	H	H	H	A	H	C	C	H	C	H	A	A	A	A	H	H	C	C	H	H	H	H	H	H	C	C	C	H	H	H	H	H	H	H	H	H	C	C	H	H	H	A	A	H	H	A	C	H	H	H	A	A	H	H	C	A	H	C	C	H	H	H	C	H	H	H	H	H	A	H	H	A	A	C	C	C	H	H	C	H	H	C	H	A	H	C	A	C	C	H	H	H	H	A	A	H	A	H	H	H	A	A	H	H	A	C	A	A	H	H	H	H	H	A	H	A	H	H	H	A	H	H	H	H	A	H	H	H	H	H	H	A	A	A	H	H	H	H
mJAX00410250	15	94276382	48.206	G	A	G	G	A	H	A	H	A	G	G	A	G	H	A	H	G	H	G	H	A	A	A	H	G	G	G	G	G	H	H	H	A	G	H	H	H	A	H	G	G	H	G	H	A	A	A	A	H	H	G	G	H	H	H	H	H	H	G	G	G	H	H	H	H	H	H	H	H	H	G	G	H	H	H	A	A	H	H	A	G	H	H	H	A	A	H	H	G	A	H	G	G	H	H	H	G	H	H	H	H	H	A	H	H	A	A	G	G	G	H	H	G	H	H	G	H	A	H	G	A	G	G	H	H	H	H	A	A	H	A	H	H	H	A	A	H	H	A	G	A	A	H	H	H	H	H	A	H	A	H	H	H	A	H	H	H	H	A	H	H	H	H	H	H	A	A	A	H	H	H	H
gUNC26145074	15	94326317	48.27	C	A	C	C	A	H	A	H	A	C	C	A	C	H	A	H	C	H	C	H	A	A	A	H	C	C	C	C	C	H	H	H	A	C	H	H	H	A	H	C	C	H	C	H	A	A	A	A	H	H	C	C	H	H	H	H	H	H	C	C	C	H	H	H	H	H	H	H	H	H	C	C	H	H	H	A	A	H	H	A	C	H	H	H	A	A	H	H	C	A	H	C	C	H	H	H	C	H	H	H	H	H	A	H	H	A	A	C	C	C	H	H	C	H	N	C	H	A	H	C	A	C	C	H	H	H	H	A	A	H	A	H	H	H	A	A	H	H	A	C	A	A	H	H	H	H	H	A	H	A	H	H	H	A	H	H	H	H	A	H	H	H	H	H	H	A	A	A	H	H	H	H
gUNC26171675	15	96207848	52.324	A	G	A	A	G	H	G	H	G	A	A	G	A	H	G	H	A	H	A	H	G	G	G	H	A	A	A	A	H	H	H	H	G	A	H	H	H	G	A	A	A	H	A	H	G	G	G	G	H	H	A	A	H	H	H	H	H	H	A	A	A	H	H	H	H	H	H	H	H	H	A	A	H	A	H	G	G	H	H	G	A	A	H	G	G	G	H	H	A	G	H	A	A	H	H	H	A	H	H	H	H	H	G	H	H	G	G	A	A	A	H	H	A	H	H	A	H	G	H	H	G	A	A	H	H	H	H	G	G	H	G	H	H	H	G	G	H	H	G	A	G	G	H	H	H	H	H	G	H	G	H	H	H	G	H	H	H	H	H	H	H	H	H	H	H	G	G	G	H	H	G	H
gUNC26171675b	15	96207848	52.324	A	G	A	A	G	H	G	H	G	A	A	G	A	H	G	H	A	H	A	H	G	G	G	H	A	A	A	A	H	H	H	H	G	A	H	H	H	G	A	A	A	H	A	H	G	G	G	G	H	H	A	A	H	H	H	H	H	H	A	A	A	H	H	H	H	H	H	H	H	H	A	A	H	A	H	G	G	H	H	G	A	A	H	G	G	G	H	H	A	G	H	A	A	H	H	H	A	H	H	H	H	H	G	H	H	G	G	A	A	A	H	H	A	H	H	A	H	G	H	H	G	A	A	H	H	H	H	G	G	H	G	H	H	H	G	G	H	H	G	A	G	G	H	H	H	H	H	G	H	G	H	H	H	G	H	H	H	H	H	H	H	H	H	H	H	G	G	G	H	H	G	H
gUNC26181231	15	97150794	52.86	G	A	G	G	A	H	A	H	A	G	G	A	G	H	A	H	G	H	G	H	A	A	A	H	G	G	G	G	H	H	H	H	A	G	H	H	H	A	G	G	G	H	G	H	A	A	A	A	H	H	G	G	H	H	H	H	H	H	G	H	G	H	H	H	H	H	H	H	H	H	G	G	H	G	H	A	A	H	H	A	G	G	H	A	A	A	H	H	G	A	H	G	G	H	H	H	G	H	H	H	H	H	A	H	H	A	A	G	G	G	H	H	G	H	H	G	H	A	H	H	A	G	G	H	H	H	H	A	A	H	A	H	H	H	A	A	H	H	A	G	A	A	H	H	H	H	H	A	H	A	H	H	H	A	H	H	H	H	H	H	H	H	A	H	H	A	A	A	H	H	A	H
gUNC26193538	15	98004214	53.982	T	C	T	H	C	H	H	H	C	T	T	C	T	H	C	H	T	C	T	H	C	C	C	H	T	T	T	T	H	H	H	H	C	T	H	H	H	C	T	T	T	H	T	H	C	H	C	C	H	H	T	T	H	H	H	H	H	H	T	H	T	H	H	H	H	H	H	H	H	H	T	T	H	T	H	C	C	H	H	C	H	T	H	C	C	C	H	H	T	C	H	T	T	H	H	H	T	H	H	H	H	H	C	H	H	C	C	T	T	H	H	H	T	H	H	T	H	C	H	H	C	T	T	H	H	H	H	C	C	H	C	H	H	H	C	C	H	H	C	T	C	C	H	H	H	H	T	C	H	C	H	H	T	C	H	H	H	H	H	H	H	H	C	T	H	C	C	C	H	H	C	H
UNC26209188	15	99488524	56.09	T	G	T	H	G	H	H	H	G	T	T	G	T	H	G	H	T	G	T	H	G	G	G	H	T	T	T	T	H	H	H	H	G	T	H	H	H	G	T	T	T	H	T	H	G	H	G	G	H	H	T	T	H	H	H	H	H	H	T	H	T	H	H	H	G	H	H	H	H	H	T	H	H	T	G	G	G	H	H	G	H	T	H	G	H	G	H	H	T	H	H	T	T	H	H	H	T	H	H	H	H	H	G	H	H	G	G	T	T	H	H	H	T	H	H	T	H	G	H	H	G	T	H	H	H	H	H	G	G	H	G	H	H	H	G	G	H	H	G	T	G	G	H	H	H	H	T	G	H	G	H	H	T	G	H	H	H	H	H	H	H	H	G	T	G	H	H	G	H	H	G	H
JAX00065547	15	99515976	56.097	C	T	C	H	T	H	H	H	T	C	C	T	C	H	T	H	C	T	C	H	T	T	T	H	C	C	C	C	H	H	H	H	N	C	H	H	H	T	C	C	C	H	C	H	T	H	T	T	H	H	C	C	H	H	H	H	H	H	C	H	C	H	H	H	T	H	H	H	H	H	C	H	H	C	T	T	T	H	H	T	H	C	H	T	H	T	H	H	C	H	H	C	C	H	H	H	C	H	H	H	H	H	T	H	H	T	T	C	C	H	H	H	C	H	H	C	H	T	H	H	T	C	H	H	H	H	H	T	T	H	T	H	H	H	T	T	H	H	T	C	T	T	H	H	H	H	C	T	H	T	H	H	C	T	H	H	H	H	H	H	H	H	T	C	T	H	H	T	H	H	T	H
UNC150277167	15	100269228	56.262	A	G	A	H	G	H	H	H	G	A	A	G	A	H	G	H	A	G	A	H	H	G	G	H	A	A	A	A	H	H	H	H	G	A	H	H	H	G	A	A	A	H	A	H	G	H	G	G	H	H	A	A	H	H	H	H	H	H	A	H	A	H	H	H	G	H	H	H	H	H	A	H	H	A	G	G	G	H	H	G	H	A	H	G	H	G	H	H	A	H	H	A	A	H	H	H	A	H	H	H	H	H	G	H	H	G	G	A	A	H	H	H	A	H	H	A	H	G	H	H	G	A	H	H	H	H	H	G	G	H	G	H	H	H	G	G	H	H	G	A	G	G	H	H	H	H	A	G	H	G	H	H	A	G	H	H	H	H	H	H	H	H	G	A	G	H	H	G	H	H	G	H
gUNC26224459	15	101038722	56.507	A	G	A	H	G	H	H	H	G	A	A	G	A	H	G	H	A	G	A	H	H	G	G	H	A	A	A	A	H	H	H	H	G	A	H	H	H	G	A	A	A	H	A	H	G	H	G	G	H	H	A	A	H	H	H	H	H	H	A	H	A	H	H	H	G	H	H	H	H	H	A	H	H	A	G	G	G	H	H	G	H	A	H	G	H	G	H	H	A	H	H	A	A	H	H	H	A	H	H	H	H	H	G	H	H	G	G	A	A	H	H	H	A	H	H	A	H	G	H	H	G	A	H	H	H	H	H	G	G	H	G	H	H	H	G	G	H	H	G	A	G	G	H	H	H	H	A	G	H	G	H	H	A	G	H	H	H	H	H	H	H	H	G	A	G	H	H	G	H	H	G	H
SBC154045806	15	101145160	56.601	G	A	G	H	A	H	H	H	A	G	G	A	G	H	A	H	G	A	G	H	H	A	A	H	G	G	G	G	H	H	H	H	A	G	H	H	H	A	G	G	G	H	G	H	A	H	A	A	H	H	G	G	H	H	H	H	H	H	G	H	G	H	H	H	A	H	H	H	H	H	G	H	H	G	A	A	A	H	H	A	H	G	H	A	H	A	H	H	G	H	H	G	G	H	H	H	G	H	H	H	H	H	A	H	H	A	A	G	G	H	H	H	G	H	H	G	H	A	H	H	A	G	H	H	H	H	H	A	A	H	A	H	H	A	A	A	H	H	A	G	A	A	H	H	H	H	G	A	H	A	H	H	G	A	H	H	H	H	H	A	H	H	A	G	A	H	H	A	H	H	A	H
S3N154062276	15	101556903	56.932	G	A	G	H	A	H	H	H	A	G	G	A	G	H	A	H	G	A	G	H	H	A	A	H	G	G	G	G	H	H	H	H	A	G	H	H	H	A	G	G	G	H	G	H	A	H	A	A	H	H	G	G	H	H	H	H	H	H	G	H	G	H	H	H	A	H	H	H	H	H	G	H	H	G	A	A	A	H	H	A	H	G	H	A	H	A	H	H	G	H	H	G	G	H	H	H	G	H	H	H	H	H	A	H	H	A	A	G	G	H	H	H	G	H	H	G	H	A	H	H	A	G	H	H	H	H	H	A	A	H	A	H	H	A	A	A	H	H	A	G	A	A	H	H	H	H	G	A	H	A	H	H	G	A	H	H	H	H	H	A	H	H	A	G	A	H	H	A	H	H	A	H
SBT154068790	15	101719762	56.998	T	C	T	H	C	H	H	H	C	T	T	C	T	H	C	H	T	C	T	H	H	C	C	H	T	T	T	T	H	H	H	H	C	T	H	H	H	C	T	T	T	H	T	H	C	H	C	C	H	H	T	T	H	H	H	H	H	H	T	H	T	H	H	H	C	H	H	H	H	H	T	H	H	T	C	C	C	H	H	C	H	T	H	C	H	C	H	H	T	H	H	T	T	H	H	H	T	H	H	H	H	H	C	H	H	C	C	T	T	H	H	H	T	H	H	T	H	C	H	H	C	T	H	H	H	H	H	C	C	H	C	H	H	C	C	C	H	H	C	T	C	C	H	H	H	H	T	C	H	C	H	H	T	C	H	H	H	H	H	C	H	H	C	N	C	H	H	C	H	H	C	H
gUNC26232457	15	101952764	57.158	A	C	A	H	C	H	H	H	H	A	A	C	A	H	C	H	A	C	A	H	H	C	C	H	A	A	A	A	H	H	H	H	C	A	H	H	H	C	A	A	A	H	A	H	C	H	C	C	H	H	A	A	H	H	H	H	H	H	A	H	A	H	H	H	C	H	H	H	H	H	A	H	H	A	C	C	C	H	H	C	H	A	H	C	H	C	H	H	A	H	H	A	A	H	H	H	A	H	H	H	H	H	C	H	H	C	C	A	A	H	H	H	A	H	H	A	H	C	H	H	C	A	H	H	H	H	H	C	C	H	C	H	H	C	C	C	H	H	C	A	C	C	H	H	H	H	A	C	H	C	H	H	A	C	H	H	H	H	H	C	H	H	C	N	C	H	H	C	H	H	C	H
gJAX00065905	16	3892297	2.29	A	G	A	A	H	H	A	A	H	H	H	H	H	H	G	A	A	G	H	A	G	H	H	G	A	G	G	H	A	A	G	H	H	G	G	A	G	H	A	H	H	H	A	G	G	H	A	G	H	G	H	H	H	A	H	H	G	H	G	G	G	H	A	H	H	G	H	A	H	H	G	H	G	H	G	G	A	G	H	A	H	G	H	G	H	H	G	G	A	H	H	A	G	A	H	H	A	A	G	H	A	H	A	G	G	H	H	A	H	H	H	H	G	A	H	A	H	H	H	H	A	H	G	G	A	H	A	G	A	H	G	H	G	H	G	H	G	H	A	G	A	H	H	H	A	H	A	G	H	H	G	G	G	G	A	H	G	H	H	G	G	G	H	H	A	H	H	A	H	G	H	A
gUNC26253762	16	4457407	2.439	T	G	T	T	H	H	T	T	H	H	H	H	H	H	G	T	T	G	H	T	G	H	H	G	T	G	G	H	T	T	G	H	H	G	G	T	G	H	T	H	H	H	T	G	G	H	T	G	H	G	H	H	H	T	H	H	G	H	G	G	G	H	T	H	H	G	H	T	H	H	G	H	G	H	G	G	T	G	H	T	H	G	H	G	H	H	G	G	T	H	H	T	G	T	H	H	T	T	G	H	T	H	T	G	G	H	H	T	H	H	H	H	G	T	H	T	H	H	H	H	T	H	G	G	T	H	T	G	T	H	G	H	G	H	G	H	G	H	T	G	T	H	H	H	T	H	T	G	H	H	G	G	G	G	T	H	G	H	H	G	G	G	H	H	T	H	H	T	H	G	H	T
gbackupUNC160014695	16	7247559	3.405	T	G	T	T	H	H	T	T	H	H	H	H	H	H	G	T	T	G	H	T	G	H	H	H	H	G	G	H	T	T	G	H	H	G	G	T	G	H	T	H	H	H	H	G	G	H	T	G	H	G	H	H	H	T	H	H	G	H	G	G	G	H	T	H	H	G	H	T	H	H	G	H	G	H	G	G	T	G	G	T	H	G	H	G	H	H	G	G	T	H	H	T	G	T	T	H	T	T	G	H	T	H	T	G	G	H	H	T	H	H	H	H	G	T	H	T	H	H	H	H	T	H	G	G	T	H	T	G	T	H	G	H	G	H	G	H	G	H	T	G	T	H	H	H	T	H	T	G	H	H	G	G	G	G	T	H	G	H	H	G	G	G	H	H	T	G	H	T	H	G	H	T
gUNC26300410	16	8225241	3.621	A	G	A	A	H	H	A	A	H	H	H	H	H	H	G	A	A	G	H	A	G	H	H	H	H	G	G	H	A	A	G	H	H	G	G	A	G	H	A	H	H	H	H	G	G	H	A	G	H	G	H	H	H	A	H	H	G	H	G	G	G	H	A	H	H	G	H	A	H	H	G	H	G	H	G	G	A	G	G	A	H	G	H	G	H	H	G	G	A	H	H	A	G	A	A	H	A	A	G	H	A	H	A	G	G	H	H	A	H	H	H	H	G	A	H	A	H	H	H	H	A	H	G	G	A	H	A	G	A	H	G	H	G	H	G	H	G	H	A	G	A	H	H	H	A	H	A	G	H	H	G	G	G	G	A	H	G	H	H	G	G	G	H	H	A	G	H	A	H	G	H	A
SAC160331716	16	8292909	3.72	A	G	A	A	H	H	A	A	H	H	H	H	H	H	G	A	A	G	H	A	G	H	H	H	H	G	G	H	A	A	G	H	H	G	G	A	G	H	A	H	H	H	H	G	G	H	A	G	H	G	H	H	H	A	H	H	G	H	G	G	G	H	A	H	H	G	H	A	H	H	G	H	G	H	G	G	A	G	G	A	H	G	H	G	H	H	G	G	A	H	H	A	G	A	A	H	A	A	G	H	A	H	A	G	G	H	H	A	H	H	H	H	G	A	H	A	H	H	H	H	A	H	G	G	A	H	A	G	A	H	G	H	G	H	G	H	G	H	A	G	A	H	H	H	A	H	A	G	H	H	G	G	G	G	A	H	G	H	H	G	G	G	H	H	A	G	H	A	H	G	H	A
gUNC26351740	16	12287740	7.268	C	T	C	C	H	H	C	C	H	H	H	H	H	H	T	C	C	T	H	C	T	H	H	H	H	T	T	H	C	C	T	H	H	T	T	C	T	H	C	H	H	H	H	T	T	H	C	T	H	T	H	H	H	C	H	H	T	H	T	T	T	H	C	H	H	T	C	C	H	H	T	H	T	H	H	T	C	T	T	C	H	T	H	T	H	H	T	T	C	H	H	C	T	C	C	H	C	C	T	H	C	H	C	T	T	H	H	C	H	H	H	H	T	C	H	C	H	H	H	H	C	H	T	T	C	H	C	T	C	H	T	H	T	H	T	H	T	H	C	T	C	H	H	H	C	H	C	T	H	H	T	T	T	T	C	C	T	H	H	T	T	T	H	H	C	T	H	C	H	T	H	H
gUNC26356252	16	12642745	7.967	G	A	G	G	H	H	G	G	H	H	H	H	H	H	A	G	G	A	H	G	A	H	H	H	H	A	A	H	G	G	A	H	H	A	A	G	A	H	G	H	H	H	H	A	A	H	G	A	H	A	H	H	H	G	H	H	A	H	A	A	A	H	G	H	H	A	G	G	H	H	A	H	A	H	H	A	G	A	A	G	H	A	H	A	H	H	A	A	G	H	H	G	A	G	G	H	G	G	A	H	G	H	H	A	A	H	H	G	H	H	H	H	A	G	H	G	H	H	H	H	G	H	A	A	G	H	G	A	G	H	A	H	A	H	A	H	A	H	G	A	G	H	H	H	G	H	G	A	H	H	A	A	A	A	G	G	A	G	H	A	A	A	H	H	G	A	H	G	H	A	H	H
gUNC26364589	16	13321955	9.251	T	C	T	T	H	H	T	T	H	H	H	H	H	H	C	T	T	C	H	T	C	H	H	H	H	C	C	H	T	T	C	H	H	C	C	T	C	H	T	H	H	H	H	C	C	H	T	C	H	C	H	H	H	T	C	H	C	H	C	H	C	H	T	H	H	C	T	T	H	H	C	H	C	H	H	C	T	C	C	T	H	C	H	C	H	H	C	C	H	H	H	T	C	T	T	H	T	T	C	H	T	H	H	C	C	H	H	T	H	H	H	H	C	T	H	T	H	H	H	H	T	H	C	C	T	H	T	C	T	H	C	H	C	H	C	H	C	H	T	C	T	H	H	H	T	H	T	C	H	H	C	C	C	C	T	T	C	T	H	C	C	C	H	H	T	C	H	T	H	C	H	H
mUNC160026026	16	14071062	9.686	G	A	G	G	H	H	G	G	H	H	H	H	H	H	A	G	G	A	H	G	A	H	H	H	H	A	A	H	G	G	A	H	H	A	A	G	A	H	G	H	H	H	H	A	A	H	G	A	H	A	H	H	H	G	A	H	A	H	A	H	A	H	G	H	H	A	G	G	H	H	A	H	A	H	H	A	G	A	A	G	H	A	H	A	H	H	A	A	H	H	H	G	A	G	G	H	G	G	A	H	G	H	H	A	A	H	H	G	H	H	H	H	A	G	H	G	H	H	H	H	G	H	A	A	G	H	G	A	G	H	A	H	A	H	A	H	A	H	G	A	G	H	H	H	G	H	G	A	H	H	A	A	A	A	G	G	A	G	H	A	A	A	H	H	G	A	H	G	H	A	H	H
gJAX00066767	16	15391011	10.065	T	C	T	T	H	H	T	T	H	H	H	H	H	H	C	T	T	H	H	T	C	H	H	H	H	C	C	H	T	T	C	H	H	C	C	T	C	H	T	H	H	H	H	C	C	H	T	C	H	C	H	H	H	T	C	H	C	H	C	H	C	H	T	H	H	C	T	T	H	H	C	H	C	H	H	C	T	C	C	T	H	C	H	C	H	H	C	C	H	H	H	T	C	T	T	H	T	H	C	H	T	H	H	C	C	H	H	T	H	H	C	H	C	T	H	T	H	H	H	H	T	H	C	C	T	H	T	C	T	H	C	H	C	H	C	H	C	H	T	C	T	H	H	H	T	H	T	C	H	H	C	C	C	C	T	T	C	T	H	C	C	C	H	H	T	C	H	T	H	C	H	H
SS1160623791	16	15594779	10.138	C	T	C	C	H	H	C	C	H	H	H	H	H	H	T	C	C	H	H	C	T	H	H	H	H	T	T	H	C	C	T	H	H	T	T	C	T	H	C	H	H	H	H	T	T	H	C	T	H	T	H	H	H	C	T	H	T	H	T	H	T	H	C	H	H	T	C	C	H	H	T	H	T	H	H	T	C	T	T	C	H	T	H	T	H	H	T	T	H	H	H	C	T	C	C	H	C	H	T	H	C	H	H	T	T	H	H	C	H	H	T	H	T	C	H	C	H	H	H	H	C	H	T	T	C	H	C	T	C	H	T	H	T	H	T	H	T	H	C	T	C	H	H	H	C	H	C	T	H	H	T	T	T	T	C	C	T	C	H	T	T	T	H	H	C	T	H	C	H	T	H	H
gUNC26396187	16	16337246	10.514	A	G	A	A	H	H	A	A	H	H	H	H	H	H	G	A	A	H	H	A	G	H	H	H	H	G	G	H	A	A	G	H	H	G	G	A	G	H	A	H	H	H	H	G	G	H	A	G	H	G	H	H	H	A	G	H	G	H	G	H	G	H	A	H	H	G	A	A	H	H	G	H	G	H	H	G	A	G	G	A	H	G	H	G	H	H	G	G	H	H	H	A	G	A	A	H	A	H	G	H	A	H	H	G	G	H	H	A	H	H	G	H	G	A	H	A	H	H	H	H	A	H	G	G	A	H	A	G	A	H	G	H	G	H	G	H	G	H	A	G	A	H	H	H	A	H	A	G	H	H	G	G	G	G	A	A	G	A	H	G	G	G	H	H	A	G	H	A	H	G	H	H
gJAX00414927	16	17265558	10.984	T	C	T	T	H	H	T	T	H	H	H	H	H	H	C	T	T	H	H	T	C	H	H	H	H	C	C	H	T	T	C	H	H	C	C	T	C	H	T	H	H	H	H	C	C	H	T	C	H	C	H	H	H	T	C	H	C	H	C	H	C	H	T	H	H	C	T	T	H	H	C	H	C	H	H	C	T	C	C	T	H	C	H	C	H	H	C	C	H	H	H	T	C	T	T	H	T	H	C	H	T	H	H	C	C	H	H	T	H	H	C	H	C	T	H	T	H	H	H	H	T	H	C	C	T	H	T	C	T	H	C	H	C	H	C	H	C	H	T	C	T	H	H	H	T	H	T	C	H	H	C	C	C	C	T	T	C	T	H	C	C	C	H	H	T	C	H	T	H	C	H	H
gUNC26411551	16	17990664	11.351	C	T	C	C	H	H	C	C	H	H	H	H	H	H	T	C	C	H	H	C	T	H	H	H	H	T	T	H	C	C	T	H	H	T	T	C	T	H	C	H	H	H	H	T	T	H	C	T	H	T	H	H	H	C	T	H	T	H	T	H	T	H	N	H	H	T	N	C	H	H	T	H	T	H	H	T	H	T	T	N	H	T	H	T	H	H	T	T	H	H	H	C	T	C	C	H	C	H	H	H	C	H	H	T	T	H	H	C	H	H	T	H	T	C	N	N	H	H	H	H	C	H	T	T	C	H	C	T	N	H	T	H	T	H	H	H	T	H	N	T	N	H	H	H	C	H	N	T	H	H	T	T	T	T	C	C	T	N	H	T	T	T	H	H	N	T	H	H	H	T	H	H
S3J160926305	16	23157640	13.97	C	T	C	C	H	H	C	C	H	H	H	H	H	H	T	C	C	H	H	C	T	H	H	H	H	T	T	H	C	C	T	H	H	T	T	C	T	H	C	H	H	H	T	T	T	C	C	T	H	T	H	C	H	C	T	H	T	H	T	H	T	H	C	H	H	T	C	C	H	H	T	H	T	H	H	H	C	T	T	C	C	T	H	T	H	H	T	T	H	H	H	C	T	C	C	H	C	H	H	H	C	H	H	T	T	H	H	C	H	H	T	H	T	C	H	C	H	H	H	H	C	H	T	T	C	H	H	T	C	H	T	H	T	H	H	H	T	H	C	T	C	H	H	H	C	H	C	T	H	H	T	T	T	T	C	C	T	C	H	T	T	T	H	H	C	T	H	C	H	T	H	H
gUNCHS042121	16	24511417	16.28	T	C	T	T	H	H	T	T	H	H	H	H	H	H	C	T	T	H	H	T	C	H	H	H	H	C	C	H	T	T	C	H	H	C	C	T	C	H	T	H	H	H	C	C	C	T	T	C	H	C	H	T	H	T	C	H	C	H	C	H	C	H	T	H	H	C	T	T	H	H	C	H	C	H	H	H	T	C	C	T	T	C	H	C	H	H	C	C	H	H	H	T	C	T	T	H	T	H	H	H	T	H	H	C	C	H	H	T	H	H	C	H	C	T	H	T	H	H	H	H	T	H	C	C	T	H	H	C	T	H	C	H	C	H	H	H	H	H	T	C	T	H	H	H	T	H	T	C	H	H	C	C	C	C	T	T	C	T	H	C	C	C	H	H	T	C	H	T	H	C	H	H
mbackupUNC160158316	16	27555964	19.003	T	C	T	T	H	H	H	T	H	H	H	H	H	C	C	T	T	H	H	T	C	H	H	H	H	C	C	H	T	T	C	H	H	C	C	T	C	H	T	H	H	H	C	C	C	T	T	C	H	C	H	T	H	T	C	H	C	H	C	H	C	H	T	H	H	C	T	T	H	H	C	H	C	H	H	H	T	C	C	T	T	C	H	C	H	H	C	C	H	H	H	T	C	T	T	H	T	H	H	H	H	H	H	C	C	H	H	T	H	H	C	H	C	T	H	T	H	H	H	H	T	H	C	C	H	H	H	C	T	H	C	H	C	H	H	H	H	H	T	C	T	H	H	H	T	H	T	C	H	H	C	C	C	C	H	T	C	T	H	C	C	C	H	H	T	C	H	T	H	C	H	C
gUNC26539011	16	27795458	19.132	G	T	G	G	H	H	H	G	H	H	H	H	H	T	T	G	G	H	H	G	T	H	H	H	H	T	T	H	G	G	T	H	H	T	T	G	T	H	G	H	H	H	T	T	T	G	G	T	H	T	H	G	H	G	T	H	T	H	T	H	T	H	G	H	H	T	G	G	H	H	T	H	T	T	H	H	G	T	T	G	G	T	H	T	H	H	T	T	H	H	H	G	T	G	G	H	G	H	H	H	H	H	H	T	T	H	H	G	H	H	T	H	T	G	H	G	H	H	H	H	G	H	T	T	H	H	H	T	G	H	T	H	T	H	H	H	H	H	G	T	G	H	H	H	G	H	G	T	H	H	T	T	T	T	H	G	T	G	H	T	T	T	H	H	G	T	H	G	H	T	H	T
gJAX00416837	16	29450963	20.337	T	C	T	T	H	H	H	T	H	H	H	H	H	C	C	T	T	H	H	T	C	H	H	H	H	C	C	H	T	T	C	H	H	C	C	T	C	H	T	H	H	H	C	C	C	T	T	C	H	C	H	T	H	T	C	H	C	H	C	H	C	H	T	H	H	C	T	T	H	H	C	H	C	C	H	H	T	C	C	T	T	C	H	C	H	H	C	C	H	H	H	T	C	T	T	H	H	H	H	H	H	H	H	C	C	H	H	T	H	H	C	H	C	T	H	T	H	H	H	H	T	H	C	C	H	H	H	C	T	H	C	H	C	H	H	H	H	H	T	C	T	H	T	H	T	H	T	C	H	H	C	C	C	C	H	T	C	T	H	C	C	C	H	H	T	C	H	T	H	C	H	C
ST2161211573	16	30289340	21.121	C	A	C	C	H	H	H	C	H	H	H	H	H	A	A	C	C	H	H	C	A	H	H	H	H	A	A	H	C	C	A	H	H	A	A	C	A	H	C	H	H	H	A	A	A	C	C	A	H	A	H	C	H	C	A	H	A	H	A	H	A	H	C	H	H	A	C	C	H	H	A	H	A	A	H	H	C	A	A	C	C	A	H	A	H	H	A	A	H	H	H	C	A	C	C	H	H	H	H	H	H	H	H	A	A	H	H	C	H	H	A	H	A	C	H	C	H	H	H	H	C	H	A	A	H	H	H	A	C	H	A	H	A	H	H	H	H	H	C	A	C	H	C	H	C	H	C	A	H	H	A	A	A	A	H	C	A	C	H	A	A	A	H	H	C	A	H	C	H	A	H	A
mJAX00067886	16	30298622	21.125	T	C	T	T	H	H	H	T	H	H	H	H	H	C	C	T	T	H	H	T	C	H	H	H	H	C	C	H	T	T	C	H	H	C	C	T	C	H	T	H	H	H	C	C	C	T	T	C	H	C	H	T	H	T	C	H	C	H	C	H	C	H	T	H	H	C	T	T	H	H	C	H	C	C	H	H	T	C	C	T	T	C	H	C	H	H	C	C	H	H	H	T	C	T	T	H	H	H	H	H	H	H	H	C	C	H	H	T	H	H	C	H	C	T	H	T	H	H	H	H	T	H	C	C	H	H	H	C	T	H	C	H	C	H	H	H	H	H	T	C	T	H	T	H	T	H	T	C	H	H	C	C	C	C	H	T	C	T	H	C	C	C	H	H	T	C	H	T	H	C	H	C
SX1161270095	16	31752397	22.158	T	G	T	T	H	H	H	T	H	H	H	H	H	G	G	T	T	H	H	T	G	H	H	H	H	G	G	H	T	T	G	H	H	G	G	T	G	H	T	H	H	H	G	G	G	T	T	G	H	G	H	T	H	T	G	H	G	H	G	H	G	H	T	H	H	G	T	T	H	H	G	H	G	G	H	H	T	G	G	T	T	G	H	G	H	H	G	G	H	H	H	T	G	T	T	H	H	H	H	H	H	H	H	G	G	H	H	T	H	H	G	H	G	T	H	T	H	H	H	H	T	H	G	G	H	H	H	G	T	H	G	H	G	H	H	G	H	H	T	G	H	H	T	H	T	H	T	G	H	H	G	G	G	G	H	T	G	T	H	G	G	G	H	H	T	G	H	T	H	G	H	G
S3R161280845	16	32021143	22.464	C	T	C	C	H	H	H	C	H	H	H	H	H	T	T	C	C	H	H	C	T	H	H	H	H	T	T	H	C	C	T	H	H	T	T	C	T	H	C	H	H	H	T	T	T	C	C	T	H	T	H	C	H	C	T	H	T	H	T	H	T	H	C	H	H	T	C	C	H	H	T	H	T	T	H	H	C	T	T	C	C	T	H	T	H	H	T	T	H	H	H	C	T	C	C	H	H	H	H	H	H	H	H	T	T	H	H	C	H	H	T	H	T	C	H	C	H	H	H	H	C	H	T	T	H	H	H	T	C	H	T	H	T	H	H	T	H	H	C	T	H	H	C	H	C	H	C	T	H	H	T	T	T	T	H	C	T	C	H	T	T	T	H	H	C	T	H	C	H	T	H	T
ST2161308307	16	32707699	23.276	A	G	A	A	H	H	H	A	H	H	H	H	H	G	G	A	A	H	H	A	G	H	H	H	H	G	G	H	A	A	G	H	H	G	G	A	G	H	A	H	H	H	G	G	G	A	A	G	H	G	H	A	H	A	G	H	G	H	G	H	G	H	A	H	H	G	A	A	H	H	G	H	G	G	H	H	A	G	G	A	A	G	H	G	H	H	G	G	H	H	H	A	G	A	A	H	H	H	H	H	H	H	H	G	G	H	H	A	H	H	G	H	G	A	H	A	H	H	H	H	A	H	G	G	H	H	H	G	A	H	G	H	G	H	H	G	H	H	A	G	H	H	A	H	A	H	A	G	H	H	G	G	G	G	H	A	G	A	H	G	G	G	H	H	A	G	H	A	H	G	H	G
gUNC26609904	16	33175003	23.697	A	C	A	A	H	H	H	A	H	H	H	H	H	C	C	A	A	H	H	A	C	H	H	H	H	C	C	H	A	A	C	H	H	C	C	A	C	H	A	H	H	H	C	C	C	A	A	C	H	C	H	A	H	A	C	H	C	H	C	H	C	H	A	H	H	C	A	A	H	H	C	H	C	C	H	H	A	C	C	A	A	C	H	C	H	H	C	C	H	H	H	A	C	A	A	H	H	H	H	H	H	H	H	C	C	H	H	A	H	H	C	H	C	A	H	A	H	H	H	H	A	H	C	C	H	H	H	C	A	H	C	H	C	H	H	C	H	H	A	C	H	H	A	H	A	A	A	C	H	H	C	C	C	C	H	A	C	A	H	C	C	C	H	H	A	C	H	A	H	C	H	C
gUNC26609904b	16	33175003	23.697	A	C	A	A	H	H	H	A	H	H	H	H	H	C	C	A	A	H	H	A	C	H	H	H	H	C	C	H	A	A	C	H	H	C	C	A	C	H	A	H	H	H	C	C	C	A	A	C	H	C	H	A	H	A	C	H	C	H	C	H	C	H	A	H	H	C	A	A	H	H	C	H	C	C	H	H	A	C	C	A	A	C	H	C	H	H	C	C	H	H	H	A	C	A	A	H	H	H	H	H	H	H	H	C	C	H	H	A	H	H	C	H	C	A	H	A	H	H	H	H	A	H	C	C	H	H	H	C	A	H	C	H	C	H	H	C	H	H	A	C	H	H	A	H	A	A	A	C	H	H	C	C	C	C	H	A	C	A	H	C	C	C	H	H	A	C	H	A	H	C	H	C
gUNC26612033	16	33359039	23.893	T	C	T	T	H	H	H	T	H	H	H	H	H	C	C	T	T	H	H	T	C	H	H	H	H	C	C	H	T	T	C	H	H	C	C	T	C	H	T	H	H	H	C	C	C	T	T	C	H	C	H	T	H	T	C	H	C	H	C	H	C	H	T	H	H	C	T	T	H	H	C	H	C	C	H	H	T	C	C	T	T	C	H	C	H	H	C	C	H	H	H	T	C	T	T	H	H	H	H	H	H	H	H	C	C	H	H	T	H	H	C	H	C	T	H	T	H	H	H	H	T	H	C	C	H	H	H	C	T	H	N	H	N	H	H	C	H	H	T	N	H	H	T	H	T	T	T	N	H	H	C	C	C	C	H	T	C	T	H	C	C	C	H	H	T	N	H	T	H	C	H	N
gUNC26622094	16	34096021	24.293	A	G	A	A	H	H	H	A	H	H	H	H	H	G	G	A	A	H	H	A	G	H	H	H	H	G	G	H	A	A	G	H	H	G	G	A	H	H	A	H	H	H	G	G	G	A	A	G	H	G	H	A	H	A	G	H	G	H	G	H	G	H	A	H	H	G	A	A	H	H	G	H	G	G	H	H	A	G	G	A	A	G	H	G	H	H	G	G	H	H	H	A	G	A	A	H	H	H	H	H	H	H	H	G	G	H	H	A	H	H	G	H	G	A	H	A	H	H	H	H	A	H	G	G	H	H	H	G	A	H	G	H	G	H	H	G	H	H	A	G	H	H	A	H	A	A	A	G	H	H	G	G	G	G	H	A	G	A	H	G	G	G	H	H	A	G	H	A	H	G	H	G
gUNCHS042394	16	34360289	24.342	G	A	N	G	H	H	H	G	H	H	H	H	H	A	A	G	G	H	H	G	A	H	H	H	H	A	A	H	G	G	A	N	N	N	N	N	H	H	G	H	H	N	N	N	A	G	G	N	H	A	H	G	H	G	A	H	A	H	A	H	N	H	G	H	H	A	G	G	H	H	A	H	A	A	H	H	G	A	A	G	G	A	H	A	H	H	A	A	H	H	H	G	A	G	G	H	H	N	H	H	H	H	H	A	A	H	H	G	N	H	A	H	A	G	N	N	N	H	N	H	G	H	A	A	H	H	H	A	G	H	N	H	N	H	H	A	H	H	G	A	H	H	N	H	G	G	G	A	H	H	N	N	A	A	H	G	A	G	H	A	A	A	H	N	G	A	H	G	H	A	H	A
gUNC26627903	16	34473291	24.381	C	T	C	C	H	H	H	C	H	H	H	H	H	T	T	C	C	H	H	C	T	H	H	H	H	T	T	H	C	C	T	H	H	T	T	C	H	H	C	H	H	H	T	T	T	C	C	T	H	T	H	C	H	C	T	H	T	H	T	H	T	H	C	H	H	T	C	C	H	H	T	H	T	T	H	H	C	T	T	C	C	T	H	T	H	H	T	T	H	H	H	C	T	C	C	H	H	H	H	H	H	H	H	T	T	H	H	C	H	H	T	H	T	C	H	C	H	H	H	H	C	H	T	T	H	H	H	T	C	H	T	H	T	H	H	T	H	H	C	T	H	H	C	H	C	C	C	T	H	H	T	T	T	T	H	C	T	C	H	T	T	T	H	H	C	T	H	C	H	T	H	T
gUNC26630094	16	34659741	24.456	T	C	T	T	H	H	H	T	H	H	H	H	H	C	C	T	T	H	H	T	C	H	H	H	H	C	C	H	T	T	C	H	H	C	C	T	H	H	T	H	H	H	C	C	C	T	T	C	H	C	H	T	H	T	C	H	C	H	C	H	C	H	T	H	H	C	T	T	H	H	C	H	C	C	H	H	T	C	C	T	T	C	H	C	H	H	C	C	H	H	H	T	C	T	T	H	H	H	H	H	H	H	H	C	C	H	H	T	H	H	C	H	C	T	H	T	H	H	H	H	T	H	C	C	H	H	H	C	T	H	C	C	C	H	H	C	H	H	T	C	H	H	T	H	T	T	T	C	H	H	C	C	C	C	H	T	C	T	H	C	C	C	H	H	T	C	H	T	H	C	H	C
mJAX00068225	16	34826534	24.5	T	C	T	T	H	H	H	T	H	H	H	H	H	C	C	T	T	H	H	T	C	H	H	H	H	C	C	H	T	T	C	H	H	C	C	T	H	H	T	H	H	H	C	C	C	T	T	C	H	C	H	T	H	T	C	H	C	H	C	H	C	H	T	H	H	C	T	T	H	H	C	H	C	C	H	H	T	C	C	T	T	C	H	C	H	H	C	C	H	H	H	T	C	T	T	H	H	H	H	H	H	H	H	C	C	H	H	T	H	H	C	H	C	T	H	T	H	H	H	H	T	H	C	C	H	H	H	C	T	H	C	C	C	H	H	C	H	H	T	C	H	H	T	H	T	T	T	C	H	H	C	C	C	C	H	T	C	T	H	C	C	C	H	H	T	C	H	T	H	C	H	C
UNC26693650	16	40787516	27.919	G	A	G	G	H	H	H	G	H	H	H	H	H	A	A	G	G	H	A	G	A	H	H	H	H	H	A	H	H	G	A	G	H	A	A	G	H	H	G	H	H	H	A	H	A	G	G	A	H	A	H	G	A	G	A	H	A	H	A	H	A	H	G	H	H	A	G	G	A	H	A	H	A	A	H	H	G	A	A	G	G	A	H	A	H	G	A	A	H	H	H	G	H	G	G	H	H	H	H	H	H	H	H	A	A	H	H	G	H	H	A	H	A	G	H	G	H	H	H	H	G	H	A	A	H	H	H	A	G	H	A	A	H	H	H	A	H	H	G	A	H	H	G	H	G	G	G	A	H	H	A	A	A	A	H	G	A	G	H	A	A	A	H	H	G	A	H	G	H	A	H	A
gUNC26706586	16	42117267	28.373	T	G	T	T	H	H	H	T	H	H	H	H	H	G	G	T	T	H	G	T	G	H	H	H	H	H	G	H	H	T	G	T	H	G	G	T	H	H	T	H	H	H	G	H	G	T	T	G	H	G	H	T	G	T	G	H	G	H	G	H	G	H	T	H	H	G	T	T	G	H	G	H	G	G	H	H	T	G	G	T	T	G	H	G	H	T	G	G	H	H	H	T	H	T	T	H	H	H	H	H	H	H	H	G	G	H	H	T	H	H	G	H	G	T	H	T	H	H	H	H	T	H	G	G	H	H	H	G	T	H	G	G	H	H	H	G	H	H	T	G	H	H	T	H	H	T	T	G	H	H	G	G	G	G	H	T	G	T	H	G	G	G	H	H	T	G	G	T	H	G	H	G
gUNC26716785	16	43375992	28.442	A	G	A	A	H	H	H	A	H	H	H	H	H	G	G	A	A	H	G	A	G	H	H	H	H	H	G	H	H	A	G	A	H	G	G	A	H	H	A	H	H	H	G	H	G	A	A	G	H	G	H	A	G	A	G	H	G	H	G	H	G	H	A	H	H	G	A	A	G	H	G	N	G	G	H	H	A	G	G	A	A	G	H	G	H	A	G	G	H	H	H	A	H	A	A	H	H	H	H	H	H	H	H	G	G	H	H	A	H	H	G	H	G	A	H	A	H	H	H	H	A	H	G	G	H	H	H	G	A	H	G	G	H	H	H	G	H	H	A	G	H	H	A	H	H	A	A	G	H	H	G	G	G	G	H	A	G	A	H	G	G	G	H	H	A	G	G	N	H	G	H	G
gUNC26725019	16	44262632	28.914	A	C	A	A	H	H	H	A	H	H	H	H	H	C	C	A	A	H	C	A	C	H	H	H	H	H	C	H	H	A	C	A	H	C	C	A	H	H	A	H	H	H	C	H	C	A	A	C	H	C	H	A	C	A	C	H	C	H	C	H	C	H	A	H	H	C	A	A	C	H	C	H	C	C	H	H	A	C	C	A	A	C	H	C	H	A	C	C	H	H	H	A	H	A	A	H	H	H	H	H	H	H	H	C	C	H	C	A	H	H	C	H	C	A	H	A	H	H	H	H	A	H	C	C	H	H	H	C	A	H	C	C	H	H	H	C	H	H	A	C	H	H	A	H	H	A	A	C	H	H	C	C	C	C	H	A	C	A	H	C	C	C	H	H	A	C	C	N	H	C	H	C
gUNC26731136	16	44693093	29.149	C	T	C	C	H	H	H	C	H	H	H	H	H	T	T	C	C	H	T	C	T	H	H	H	H	H	T	H	H	C	T	C	H	T	T	C	H	H	C	H	H	H	T	H	T	C	C	T	H	T	H	C	T	C	T	H	T	H	T	H	T	H	C	H	H	T	C	C	T	H	T	H	T	T	H	H	C	T	T	C	C	T	H	T	H	C	T	T	H	H	H	C	H	C	C	H	H	H	H	H	H	H	H	T	T	H	T	C	H	H	T	H	T	C	H	C	H	H	H	H	C	H	T	T	H	H	H	T	C	H	T	T	H	H	H	T	H	H	C	T	H	H	C	H	H	C	C	T	H	H	T	T	T	T	H	C	T	C	H	T	T	T	H	H	C	T	T	C	H	T	H	T
S1H161815889	16	45397228	29.54	T	C	T	T	H	H	H	T	H	H	H	H	H	C	C	T	T	H	C	T	C	H	H	H	H	H	C	H	H	T	C	T	H	C	C	T	H	H	T	H	H	H	C	H	C	T	T	C	H	C	H	T	C	T	C	H	C	H	C	H	C	H	T	H	H	C	T	T	C	H	C	H	C	C	H	H	T	C	C	T	T	C	H	C	H	T	C	C	H	H	H	T	H	T	T	H	H	H	H	H	H	H	H	C	C	H	C	H	H	H	C	H	C	T	H	T	H	H	H	H	T	H	C	C	H	H	H	C	T	H	C	C	H	H	H	C	H	H	T	C	H	H	T	H	H	T	T	C	H	H	C	C	C	C	H	T	C	T	H	C	C	C	H	H	T	C	C	T	H	C	H	C
gUNC26756030	16	46513099	30.506	G	A	G	G	H	H	H	G	H	H	H	H	H	A	A	G	G	H	A	G	A	H	H	H	H	H	A	H	H	G	A	G	H	A	A	G	H	H	G	H	H	H	A	H	A	G	G	A	H	A	H	G	A	G	A	H	A	H	A	H	A	H	G	H	H	A	G	G	A	H	A	H	A	A	H	H	G	A	A	G	G	A	H	A	H	G	A	A	H	H	H	G	H	G	G	H	H	H	H	H	H	H	H	A	A	H	A	H	H	H	A	H	A	G	G	G	H	H	H	H	G	H	A	A	H	H	H	A	G	H	A	A	H	H	H	A	H	H	G	A	H	H	G	H	H	G	G	A	H	H	A	A	A	A	H	G	A	G	H	A	A	A	H	H	G	A	A	G	H	A	H	A
S3C161876726	16	46918162	30.565	G	A	H	G	H	H	H	G	H	H	H	H	H	A	A	G	G	H	A	G	A	H	H	H	H	H	A	H	H	G	A	H	H	A	A	N	H	H	G	H	H	H	A	H	A	G	N	A	N	A	N	H	A	H	A	H	A	H	A	H	A	H	H	H	H	A	H	H	A	H	A	H	A	A	N	H	H	A	A	N	N	A	H	A	H	H	A	A	H	H	H	G	H	G	G	H	H	H	H	H	H	H	H	A	A	H	A	H	H	H	A	H	A	G	H	N	H	H	H	H	G	H	A	A	H	H	H	A	H	H	A	A	A	H	N	A	N	H	H	A	H	H	N	A	H	N	H	A	N	H	A	A	A	A	H	N	A	H	H	A	A	A	H	H	H	A	A	H	H	A	H	A
gUNC26762470	16	47034755	30.582	T	G	T	T	H	H	H	T	H	H	H	H	H	G	G	T	T	H	G	T	G	H	H	H	H	H	G	H	H	T	G	T	H	G	G	T	H	H	T	H	H	H	G	H	G	T	T	G	H	G	H	T	G	T	G	H	G	H	G	H	G	H	T	H	H	G	T	T	G	H	G	H	G	G	H	H	T	G	G	T	T	G	H	G	H	T	G	G	H	H	H	T	H	T	T	H	H	H	H	H	H	H	H	G	G	H	G	H	H	H	G	H	G	T	T	T	H	H	H	H	T	H	G	G	H	H	H	G	T	H	G	G	H	H	H	G	H	H	T	G	H	H	T	H	H	T	T	G	H	H	G	G	G	G	H	T	G	T	H	G	G	G	H	H	T	G	G	N	H	G	H	G
mUNC26771980	16	47880850	30.673	A	G	A	A	H	H	H	A	H	H	H	H	H	G	G	A	A	H	G	A	G	H	H	H	H	H	G	H	H	A	G	A	H	G	G	A	H	H	A	H	H	H	G	H	G	A	A	G	H	G	H	A	G	A	G	H	G	H	G	H	G	H	A	H	H	G	A	A	G	H	G	H	G	G	H	H	A	G	G	A	A	G	H	G	H	A	G	G	H	H	H	A	H	A	A	H	H	H	H	H	H	H	H	G	G	H	G	H	H	H	G	H	G	A	A	A	H	H	H	H	A	H	G	G	H	H	H	G	A	H	G	G	H	H	H	G	H	H	A	G	H	H	A	H	H	A	A	G	H	H	G	G	G	G	H	A	G	A	H	G	G	G	H	H	A	G	G	N	H	G	H	G
mUNC160068980	16	48090934	30.694	T	C	T	T	H	H	H	T	H	H	H	H	H	C	C	T	T	H	C	T	C	H	H	H	H	H	C	H	H	T	C	T	H	C	C	T	H	H	T	H	H	H	C	H	C	T	T	C	H	C	H	T	C	T	C	H	C	H	C	H	C	H	T	H	H	C	T	T	C	H	C	H	C	C	H	H	T	C	C	T	T	C	H	C	H	T	C	C	H	H	H	T	H	T	T	H	H	H	H	H	H	H	H	C	C	H	C	H	H	H	C	H	C	T	T	T	H	H	H	H	T	H	C	C	H	H	H	C	T	H	C	C	H	H	H	C	H	H	T	C	H	H	T	H	H	T	T	C	H	H	C	C	C	C	H	T	C	T	H	C	C	C	H	H	T	C	C	T	H	C	H	C
SBC161949709	16	48742747	30.761	T	C	T	T	H	H	H	T	H	H	H	H	H	C	C	T	T	H	C	T	C	H	H	H	H	H	C	H	H	T	C	T	H	C	C	T	H	H	T	H	H	H	C	H	C	T	T	C	H	C	H	T	C	T	C	H	C	H	C	H	C	H	T	H	H	C	T	T	C	H	C	H	C	C	H	H	T	C	C	T	T	C	H	C	H	T	C	C	H	H	H	T	H	T	T	H	H	H	H	H	H	H	H	C	C	H	C	H	H	H	C	H	C	T	T	T	H	H	H	H	T	H	C	C	H	H	H	C	T	H	C	C	H	H	H	C	H	H	T	C	H	H	T	H	H	T	T	C	H	H	C	C	C	C	H	T	C	T	H	C	C	C	H	H	T	C	C	T	H	C	H	C
backupJAX00420694	16	51052708	31.863	C	T	C	C	H	H	H	C	H	H	H	H	H	T	T	C	C	H	T	C	T	H	H	H	H	H	T	H	H	C	T	C	H	T	T	C	H	H	C	H	H	H	T	H	T	C	C	T	H	T	H	C	T	C	T	H	T	H	T	H	T	H	C	H	H	T	C	C	T	H	T	H	T	T	H	H	C	T	T	C	C	T	H	T	H	C	T	T	H	H	H	H	H	C	C	H	H	H	H	H	H	H	H	T	T	H	T	H	H	H	T	H	T	C	C	C	H	H	H	H	C	H	T	T	H	H	H	T	C	H	T	T	H	H	H	T	H	H	C	T	H	H	C	H	H	C	C	T	H	H	T	T	T	T	H	C	T	C	H	T	T	T	H	H	C	T	T	C	H	T	H	T
gUNC26814644	16	51117188	31.925	C	T	C	C	H	H	H	C	H	H	H	H	H	T	T	C	C	H	T	C	T	H	H	H	H	H	T	H	H	C	T	C	H	T	T	C	H	H	C	H	H	H	T	H	T	C	C	T	H	T	H	C	T	C	T	H	T	H	T	H	T	H	C	H	H	T	C	C	T	H	T	H	T	T	H	H	C	T	T	C	C	T	H	T	H	C	T	T	H	H	H	H	H	C	C	H	H	H	H	H	H	H	H	T	T	H	T	H	H	H	T	H	T	C	C	C	H	H	H	H	C	H	T	T	H	H	H	T	C	H	H	T	H	H	H	T	H	H	C	T	H	H	C	H	H	C	C	T	H	H	T	T	T	T	H	C	T	C	H	T	T	T	H	H	C	T	T	C	H	T	H	T
SBH162097989	16	52449733	32.857	C	A	C	C	H	H	H	C	H	C	H	H	H	A	A	C	C	H	A	C	A	H	H	H	H	H	A	H	H	C	A	C	H	A	A	C	H	H	C	H	H	H	A	H	A	C	H	A	H	A	H	C	A	C	A	H	A	H	A	H	A	H	C	H	H	A	C	C	A	H	A	H	A	A	H	H	C	A	A	C	C	A	H	A	H	C	A	A	H	H	H	H	H	C	C	H	H	H	H	H	H	H	H	A	A	H	A	H	H	H	A	H	A	H	C	C	H	H	H	H	C	H	A	A	H	H	H	A	C	H	H	A	H	H	H	A	H	H	C	A	H	H	C	H	H	C	C	A	H	H	A	A	A	A	H	C	A	C	H	A	A	A	H	H	C	A	A	C	H	A	H	A
gUNC26835057	16	52749387	32.892	G	A	G	G	H	H	H	G	H	G	H	H	H	A	A	G	G	H	A	G	A	H	H	H	H	H	A	H	H	G	A	G	H	A	A	G	H	H	G	H	H	H	A	H	A	G	H	A	H	A	H	G	A	G	A	H	A	H	A	H	A	H	G	H	H	A	G	G	A	H	A	H	A	A	H	H	G	A	A	G	G	A	H	A	H	G	A	A	H	H	H	H	H	G	G	H	H	H	H	H	H	H	H	A	A	H	A	H	H	H	A	H	A	H	G	G	H	H	H	H	G	H	A	A	H	H	H	A	G	H	H	A	H	H	H	A	H	H	G	A	H	H	G	H	H	G	G	A	H	H	A	A	A	A	H	G	A	G	H	A	A	A	H	H	G	A	A	G	H	A	H	A
gUNC26855954	16	54216477	33.213	C	T	C	C	H	H	H	C	H	C	H	H	H	T	T	C	C	H	T	C	T	H	H	H	H	H	T	H	H	C	T	C	H	T	T	C	H	H	C	H	H	H	T	H	T	C	H	T	H	T	H	C	T	C	T	H	T	H	T	H	T	H	C	H	H	T	C	C	T	H	T	H	T	T	H	H	C	T	T	C	C	T	H	T	H	C	T	T	H	H	H	H	H	C	C	H	H	H	H	H	H	H	H	T	T	H	T	H	H	H	T	H	T	H	C	C	H	H	H	H	C	H	T	T	H	H	H	T	C	H	H	T	H	H	H	T	H	H	C	T	H	H	C	H	H	C	C	T	H	H	T	T	T	T	H	C	T	C	H	T	T	T	H	H	C	T	T	C	H	T	H	T
gUNC26865954	16	54953462	33.509	A	G	A	A	H	H	H	A	H	A	H	H	H	G	G	A	A	H	G	A	G	H	H	H	H	H	G	H	H	A	G	A	H	G	G	A	H	H	A	H	H	H	G	H	G	A	H	G	H	G	H	A	G	A	G	H	G	H	G	H	G	H	A	H	H	G	A	A	G	H	G	H	G	G	H	H	A	G	G	A	A	G	H	G	H	A	G	G	H	H	H	H	H	A	A	H	H	H	H	H	H	H	H	G	G	H	G	H	H	H	G	H	G	H	A	A	H	H	H	H	A	H	G	G	H	H	H	G	A	H	H	G	H	H	H	G	H	H	A	G	H	H	N	H	H	A	A	G	H	H	G	G	G	G	H	A	G	A	H	G	G	G	H	H	A	G	G	N	H	G	H	G
S3C162264957	16	56623940	34.113	A	G	A	A	H	H	H	A	H	A	H	H	H	G	G	A	A	H	G	A	G	H	H	H	H	H	G	H	H	H	G	A	H	G	H	A	H	H	A	H	H	H	G	H	G	A	H	G	H	G	H	A	G	A	G	H	G	H	G	H	G	H	A	H	H	G	A	A	G	H	G	H	G	G	H	H	A	G	G	A	A	G	H	G	H	A	G	G	H	H	H	H	H	A	A	H	H	H	H	H	H	H	H	G	G	H	G	H	H	H	G	H	G	H	A	A	H	H	H	H	A	H	G	G	H	H	H	G	A	H	H	G	H	H	H	G	H	H	A	G	H	H	A	H	H	A	A	G	H	H	G	G	G	G	H	A	G	A	H	G	G	G	H	H	A	G	G	N	H	G	H	G
gUNC26892565	16	57013748	34.18	C	T	C	C	H	H	H	C	H	C	H	H	H	T	T	C	C	H	T	C	T	H	H	H	H	H	T	H	H	H	T	C	H	T	H	C	H	H	C	H	H	H	T	H	T	C	H	T	H	T	H	C	T	C	T	H	T	H	T	H	T	H	C	H	H	T	C	C	T	H	T	H	T	T	H	H	C	T	T	C	C	T	H	T	H	C	T	T	H	H	H	H	H	C	C	H	H	H	H	H	H	H	H	T	T	H	T	H	H	H	T	H	T	H	C	C	H	H	H	H	C	H	T	T	H	H	H	T	C	H	H	T	H	H	H	T	H	H	C	T	H	H	C	H	H	C	C	T	H	H	T	T	T	T	H	C	T	C	H	T	T	T	H	H	C	T	T	C	H	T	H	T
S6R162292293	16	57307340	34.229	C	T	C	C	H	H	H	C	H	C	H	H	H	T	T	C	C	H	T	C	T	H	H	H	H	H	T	H	H	H	T	C	H	T	H	C	H	H	C	H	H	H	T	H	T	C	H	T	H	T	H	C	T	C	T	H	T	H	T	H	T	H	C	H	H	T	C	C	T	H	T	H	T	T	H	H	C	T	T	C	C	T	H	T	H	C	T	T	H	H	H	H	H	C	C	H	H	H	H	H	H	H	H	T	T	H	T	H	H	H	T	H	T	H	C	C	H	H	H	H	C	H	T	T	H	H	H	T	C	H	H	T	H	H	H	T	H	H	C	T	H	H	C	H	H	C	C	T	H	H	T	T	T	T	H	C	T	C	H	T	T	T	H	H	C	T	T	C	H	T	H	T
gUNC26910303	16	58712475	34.693	A	G	A	A	H	H	H	A	H	A	H	H	H	G	G	A	A	H	G	A	G	H	H	H	H	H	G	H	H	H	G	A	H	G	H	A	H	H	A	H	H	H	G	H	G	A	H	G	H	G	H	A	G	A	G	H	G	H	G	H	G	H	A	H	H	G	A	A	G	H	G	H	G	G	H	H	A	G	G	A	A	G	H	G	H	A	G	G	H	H	H	H	H	A	A	H	H	H	H	H	H	H	H	G	G	H	H	H	H	H	G	H	G	H	A	A	H	H	H	H	A	H	G	G	H	H	H	G	A	H	H	G	H	H	H	G	H	H	A	G	H	H	A	H	H	A	A	G	H	H	G	H	G	G	H	A	G	A	H	G	G	G	H	H	A	G	G	A	H	G	H	G
gUNCHS042936	16	59055265	34.795	G	A	G	G	H	H	H	G	H	G	H	H	H	A	A	G	G	H	A	G	A	H	H	H	H	H	A	H	H	H	A	G	H	A	H	G	H	H	G	H	H	H	A	H	A	G	H	A	H	A	H	G	A	G	A	H	A	H	A	H	A	H	G	H	H	A	G	G	A	H	A	H	A	A	H	H	G	A	A	G	G	A	H	A	H	G	A	A	H	H	H	H	H	G	G	H	H	H	H	H	H	H	H	A	A	H	H	H	H	H	A	H	A	H	G	G	H	H	H	H	G	H	A	A	H	H	H	A	G	H	H	A	H	H	H	A	H	H	G	A	H	H	G	H	H	G	G	A	H	H	A	H	A	A	H	G	A	G	H	A	A	A	H	H	G	A	A	G	H	A	H	A
gUNC26970278	16	63266432	36.485	G	A	G	H	H	H	H	G	H	G	H	H	H	A	A	G	H	H	A	G	A	H	H	H	H	H	A	H	H	H	H	G	H	A	H	G	H	H	G	H	H	G	A	H	A	G	H	A	H	A	H	G	A	G	A	H	A	H	A	H	A	H	G	H	H	A	G	G	A	H	A	H	A	A	H	H	G	A	A	G	G	H	H	A	H	G	A	A	H	H	H	H	H	G	G	H	H	H	H	H	H	H	A	A	A	H	H	H	H	H	A	H	A	H	G	G	H	H	H	H	G	H	A	A	H	H	H	A	G	H	H	A	H	H	H	A	H	H	G	A	H	H	G	H	H	G	G	A	H	H	A	H	A	A	H	G	A	G	H	A	A	A	H	H	G	A	A	G	H	A	H	A
SFR162558272	16	63956806	36.795	T	C	T	H	H	H	H	T	H	T	H	H	H	C	C	T	H	H	C	T	C	H	H	H	H	H	C	H	H	H	H	T	H	C	H	T	H	H	T	H	H	T	C	H	C	T	H	C	H	C	H	T	C	T	C	H	C	H	C	H	C	H	T	H	H	C	T	T	C	H	C	H	C	C	H	H	T	C	C	T	T	H	H	C	H	T	C	C	H	H	H	H	H	T	T	H	H	H	H	H	H	H	C	C	C	H	H	H	H	H	C	H	C	H	T	T	H	H	H	H	T	H	H	C	H	H	H	C	T	H	H	C	H	H	H	C	H	H	T	C	H	H	T	H	H	T	T	C	H	H	C	H	C	C	H	T	C	T	H	C	C	C	H	H	T	C	C	T	H	C	H	C
gUNC26988451	16	64601470	37.031	G	A	G	H	H	H	H	G	H	G	H	H	H	A	A	G	H	H	A	G	A	H	H	H	H	H	A	H	H	H	H	G	H	A	H	G	H	H	G	H	H	G	A	H	A	G	H	A	H	A	H	G	A	G	A	H	A	H	A	H	A	H	G	H	H	A	G	G	A	H	A	H	A	A	H	H	G	A	A	G	G	H	H	A	H	G	A	A	H	H	H	H	H	G	G	H	H	H	H	H	H	H	A	A	A	H	H	H	H	H	A	H	A	H	G	G	H	H	H	H	G	H	H	A	H	H	H	A	G	H	H	A	H	H	H	A	H	H	G	A	H	H	G	H	H	G	G	A	H	H	A	H	A	A	H	G	A	G	H	A	A	A	H	H	G	A	A	G	H	A	H	A
S6Y170131063	17	3276592	1.98	C	T	H	H	C	H	H	H	T	T	H	T	T	T	T	H	H	H	H	H	C	H	T	H	C	T	T	H	T	T	C	C	H	H	H	C	C	H	T	H	C	H	H	H	H	C	H	H	H	T	C	C	H	H	C	C	C	T	T	T	H	H	H	H	H	H	C	C	C	H	C	C	H	H	H	H	H	H	T	C	T	C	H	H	C	C	C	T	H	H	H	H	H	C	H	C	T	C	C	C	H	H	H	H	H	H	H	H	H	C	H	C	T	T	T	H	C	H	H	H	C	T	H	H	H	H	H	T	H	T	H	C	C	C	H	H	H	H	C	T	H	T	C	H	C	H	C	H	T	C	T	H	H	C	H	T	T	T	T	H	H	T	H	T	H	C	C	T	H	H	H	H
S2R170162768	17	4069202	2.162	A	G	H	H	A	H	H	H	G	G	H	G	G	G	G	H	H	H	H	H	A	H	G	H	A	G	G	H	G	G	A	A	H	H	H	A	A	H	G	H	A	H	H	H	H	A	H	H	H	G	A	A	H	H	A	A	A	G	G	G	H	H	H	H	H	H	A	A	A	H	A	A	H	H	H	H	H	H	G	A	G	A	H	H	A	A	A	G	H	H	H	H	H	A	H	A	G	A	A	A	H	H	H	H	H	H	H	H	H	A	H	A	G	G	G	H	A	H	H	H	A	G	H	H	H	H	H	G	H	G	H	A	N	A	H	H	H	H	A	G	H	G	H	H	A	H	A	H	G	A	G	H	H	A	H	G	G	G	G	H	H	G	H	G	H	A	A	G	H	H	H	H
gUNC27508550	17	4886603	2.767	G	A	H	H	G	H	H	H	A	A	H	A	A	A	A	H	H	H	H	H	G	H	H	H	G	A	A	H	A	A	G	G	H	H	H	G	G	H	A	H	G	H	H	H	H	G	H	H	H	A	G	G	H	H	H	G	G	A	A	A	H	H	H	H	H	H	G	G	G	H	G	G	H	H	H	H	H	H	A	G	A	G	H	H	G	G	G	A	H	H	H	H	H	G	H	G	A	G	G	G	H	H	H	H	H	H	H	H	H	G	H	G	A	A	A	H	G	H	H	H	G	A	H	H	H	H	H	A	H	A	H	G	G	G	H	H	H	H	G	A	H	A	H	H	G	H	G	H	A	G	A	H	H	G	H	A	A	A	A	H	H	A	A	A	H	G	G	A	H	H	H	H
gUNC27522753	17	5803148	3.554	G	A	H	H	G	H	H	H	A	A	H	A	A	A	A	H	H	H	H	H	G	H	H	H	G	A	A	H	A	A	G	G	G	G	H	G	G	H	A	H	G	H	H	A	H	G	H	H	H	H	G	G	H	H	H	G	G	A	A	A	H	H	H	H	H	H	G	G	G	H	G	G	H	G	H	H	H	H	A	G	A	G	H	H	G	G	G	N	H	H	H	H	H	G	H	G	A	G	G	G	H	H	H	H	H	H	H	H	H	G	H	G	A	A	A	H	G	H	H	H	G	A	H	H	H	H	H	A	H	A	H	G	N	G	H	H	H	H	G	H	H	A	H	H	G	H	G	H	A	G	A	H	H	G	H	A	A	A	A	H	H	A	A	A	H	G	G	N	H	H	H	H
gUNC27533069	17	8116570	4.856	G	A	H	H	G	H	H	H	A	A	H	A	A	A	A	H	H	H	H	H	G	H	H	H	G	A	A	H	A	A	G	H	H	N	H	H	G	H	A	H	G	H	H	A	N	G	H	H	N	H	N	N	H	H	H	N	N	A	A	A	H	H	H	H	H	H	N	H	G	H	G	G	H	G	H	H	H	H	A	G	A	G	H	H	G	G	G	N	H	H	H	H	H	G	H	G	A	G	G	G	H	H	H	H	H	H	H	H	N	G	H	G	A	A	A	H	G	H	H	H	G	A	N	H	H	H	H	A	H	A	N	H	H	H	N	A	H	H	H	H	H	H	N	N	G	H	G	H	A	G	A	N	H	N	H	A	A	A	A	H	H	A	A	A	H	G	G	N	H	H	H	H
S6J170327543	17	8188577	4.874	T	C	H	H	T	H	H	H	C	C	H	C	C	C	C	H	H	H	H	H	T	H	H	H	T	C	C	H	C	C	T	T	T	T	H	T	T	H	C	H	T	H	H	C	H	T	H	H	H	H	T	T	H	H	H	T	T	C	C	C	H	H	H	H	H	H	T	T	T	H	T	T	H	T	H	H	H	H	C	T	C	T	H	H	T	T	T	N	H	H	H	H	H	T	H	T	C	T	T	T	H	H	H	H	H	H	H	H	H	T	H	T	C	C	C	H	T	H	H	H	T	C	H	H	H	H	H	C	H	C	H	T	T	T	H	C	H	H	T	H	H	H	H	H	T	H	T	H	C	T	C	H	H	T	H	C	C	C	C	H	H	C	C	C	H	T	T	C	H	H	H	H
gUNC27556958	17	10354589	7.708	T	C	H	H	T	H	H	H	C	C	H	C	C	C	C	H	H	H	H	H	T	H	H	H	T	C	C	H	C	C	T	T	T	T	H	T	T	H	C	H	T	H	H	C	H	T	H	H	H	H	T	H	H	H	H	T	T	C	C	C	H	H	H	H	H	H	T	T	T	H	T	T	H	T	H	H	H	H	C	T	H	T	H	H	T	T	T	C	T	H	H	H	H	T	H	T	C	T	T	T	H	H	H	H	H	H	H	H	H	T	H	T	C	C	C	H	T	H	H	H	T	C	H	H	H	H	H	C	H	C	H	T	T	T	H	C	H	H	T	H	H	H	H	H	T	H	T	H	C	T	C	H	H	T	H	C	C	C	C	H	H	C	C	C	T	T	T	C	H	H	H	H
gUNC27566172	17	11318508	7.912	C	T	H	H	C	H	H	H	T	T	H	T	T	T	T	H	H	H	H	H	C	H	H	H	C	T	T	H	T	T	C	C	C	C	H	C	C	H	T	H	C	H	H	T	H	C	H	H	H	H	C	H	H	H	H	C	C	T	T	T	H	H	H	H	H	H	C	C	C	H	C	C	H	C	H	H	H	H	T	C	H	C	H	H	C	C	C	N	C	H	H	H	H	C	H	C	T	C	C	C	H	H	H	H	H	H	H	H	H	C	H	C	T	T	T	H	C	H	H	H	C	T	H	H	H	H	H	T	H	T	H	C	C	C	H	T	H	H	C	H	H	H	H	H	C	H	C	H	T	C	T	H	H	C	H	T	T	T	T	H	H	T	T	T	C	C	C	T	H	H	H	H
gUNCHS043714	17	11901292	8.199	T	C	H	H	T	H	H	H	C	C	H	C	C	C	C	H	H	H	H	H	T	H	H	H	T	C	C	H	C	C	T	N	T	T	H	T	T	H	C	H	T	H	H	C	H	T	H	H	H	H	T	H	H	H	H	T	T	C	C	C	H	H	H	H	H	H	T	T	T	H	T	T	H	T	H	H	H	H	C	T	H	T	H	H	T	T	T	N	T	H	H	H	H	T	H	T	C	T	T	T	H	H	H	H	H	H	H	H	H	T	H	T	C	C	C	H	T	H	H	H	T	C	H	H	H	H	H	C	H	C	H	T	T	T	H	C	H	H	T	H	H	H	H	H	T	H	T	H	C	T	C	H	H	T	H	C	C	C	C	H	H	C	C	C	T	T	T	N	H	H	H	H
S6J170482004	17	12050105	8.272	T	C	H	H	T	H	H	H	C	C	H	C	C	C	C	H	H	H	H	H	T	H	H	H	T	C	C	H	C	C	T	T	T	T	H	T	T	H	C	H	T	H	H	C	H	T	H	H	H	H	T	H	H	H	H	T	T	C	C	C	H	H	H	H	H	H	T	T	T	H	T	T	H	T	H	H	H	H	C	T	H	T	H	H	T	T	T	C	T	H	H	H	H	T	H	T	C	T	T	T	H	H	H	H	H	H	H	H	H	T	H	T	C	C	C	H	T	H	H	H	T	C	H	H	H	H	H	C	H	C	H	T	T	T	H	C	H	H	T	H	H	H	H	H	T	H	T	H	C	T	C	H	H	T	H	C	C	C	C	H	H	C	C	C	T	T	T	C	H	H	H	H
S2R170500175	17	12504385	8.583	A	G	H	H	A	H	H	H	G	G	H	G	G	G	G	H	H	H	H	H	A	H	H	H	A	G	G	H	G	G	A	A	A	A	H	A	A	H	G	H	A	H	H	G	H	A	H	H	H	H	A	H	H	H	H	A	A	G	G	G	H	H	H	G	H	H	A	A	A	H	A	A	H	A	H	H	H	H	G	A	H	A	H	H	A	A	A	G	A	H	H	H	H	H	H	A	G	A	A	A	H	H	H	H	H	H	H	H	H	A	H	A	G	G	G	H	A	H	H	H	A	G	H	H	H	H	H	G	H	G	H	A	N	A	H	G	H	H	A	H	H	H	H	H	A	H	A	H	G	A	G	H	H	A	H	G	G	G	G	H	H	G	G	G	A	A	A	G	H	H	H	H
mUNC27586284	17	13809908	8.804	C	T	H	H	C	H	H	H	T	T	H	T	T	T	T	H	H	H	H	H	C	H	H	H	C	T	T	H	T	T	C	C	C	C	H	C	C	H	T	H	C	H	H	T	H	C	H	H	H	H	C	H	H	H	H	C	C	T	T	T	H	H	H	T	H	H	C	C	C	H	C	C	H	C	H	H	H	H	T	C	H	C	H	H	C	C	C	N	C	H	H	H	H	H	H	C	T	C	C	C	H	H	H	H	H	H	H	H	H	C	H	C	T	T	T	H	C	H	H	H	C	T	H	H	H	H	H	T	H	T	H	C	C	C	H	T	H	H	C	H	H	H	H	H	C	H	C	H	T	C	T	H	H	C	H	T	T	T	T	H	H	T	T	T	C	C	C	N	H	H	H	H
mbackupUNC170022463	17	14922940	9.016	C	T	H	N	C	N	N	H	T	N	H	N	T	N	N	H	H	H	H	H	C	H	N	H	C	T	T	H	T	T	C	N	N	N	H	C	C	H	N	H	C	H	H	T	H	C	H	H	H	H	C	H	H	H	H	C	N	T	T	T	H	H	H	T	H	H	C	C	C	H	C	C	H	C	H	H	H	N	N	C	H	C	H	H	C	C	C	N	C	H	H	N	N	N	N	N	T	C	C	C	N	N	H	H	H	H	H	H	H	C	H	C	T	T	N	H	C	H	H	H	C	N	H	H	H	H	H	T	H	T	H	C	N	N	H	T	H	H	N	H	H	H	H	H	C	H	C	H	T	C	T	H	H	C	H	T	T	T	T	H	H	T	T	N	C	N	C	N	H	H	H	H
gUNC27601987	17	15358323	9.18	C	A	H	H	C	H	H	H	A	A	H	A	A	A	A	H	H	H	H	H	C	H	H	H	C	A	A	H	A	A	C	C	C	C	H	C	C	H	A	H	C	H	H	A	H	C	H	H	H	H	C	H	H	H	H	C	C	A	A	A	H	H	H	A	H	H	C	C	C	H	C	C	H	C	H	H	H	H	A	C	H	C	H	H	C	C	C	N	C	H	H	H	H	H	H	H	A	C	C	C	H	H	H	H	H	H	H	H	H	C	H	C	A	A	A	H	C	H	H	H	C	A	H	H	H	H	H	A	H	N	H	C	C	C	H	A	H	H	C	H	H	H	H	H	C	H	C	H	A	C	A	H	H	C	H	A	A	A	A	H	H	A	A	A	C	C	C	A	H	H	H	H
gUNC27608395	17	15947858	9.402	A	G	H	H	A	H	H	H	G	G	H	G	G	G	G	H	H	H	H	H	A	H	H	H	A	G	G	H	G	G	A	A	A	A	H	A	A	H	G	H	A	H	H	G	H	A	H	H	H	H	A	H	H	H	H	A	A	G	G	G	H	H	H	G	H	H	A	A	A	H	A	A	H	A	H	H	H	H	G	A	H	A	H	H	A	A	A	G	A	H	H	H	H	H	H	H	G	A	A	A	H	H	H	H	H	H	H	H	H	A	H	A	G	G	G	H	A	H	H	H	A	G	H	H	H	H	H	G	H	G	H	A	A	A	H	G	H	H	A	H	H	H	H	H	A	H	A	H	G	A	G	H	H	A	H	G	G	G	G	H	H	G	G	G	A	A	A	G	H	H	H	H
S2R170654929	17	16373246	9.562	T	C	H	H	T	H	H	H	C	C	H	H	C	C	C	H	H	H	H	H	T	H	H	H	T	C	C	H	C	C	T	T	T	T	H	T	T	H	C	H	T	H	H	C	H	T	H	H	H	H	T	H	H	H	H	T	T	C	C	C	C	H	C	C	H	H	T	T	T	H	T	T	H	T	H	H	H	H	C	T	H	T	H	H	T	T	T	C	T	H	H	H	H	H	H	H	C	T	T	T	H	H	H	H	H	H	H	H	H	T	H	T	C	C	C	H	T	H	H	H	T	C	H	H	H	H	H	C	H	C	H	T	T	T	H	C	H	H	T	H	H	H	H	H	T	H	T	H	C	T	C	H	C	T	H	C	C	C	C	H	H	C	C	C	T	T	T	C	H	H	H	H
SFT170657733	17	16443343	9.588	T	C	H	H	T	H	H	H	C	C	H	H	C	C	C	H	H	H	H	H	T	H	H	H	T	C	C	H	C	C	T	T	T	T	H	T	T	H	C	H	T	H	H	C	H	T	H	H	H	H	T	H	H	H	H	T	T	C	C	C	C	H	C	C	H	H	T	T	T	H	T	T	H	T	H	H	H	H	C	T	H	T	H	H	T	T	T	C	T	H	H	H	H	H	H	H	C	T	T	T	H	H	H	H	H	H	H	H	H	T	H	T	C	C	C	H	T	H	H	H	T	C	H	H	H	H	H	C	H	C	H	T	T	T	H	C	H	H	T	H	H	H	H	H	T	H	T	H	C	T	C	H	C	T	H	C	C	C	C	H	H	C	C	C	T	T	T	C	H	H	H	H
gUNC27614647	17	16540696	9.625	G	A	H	H	G	H	H	H	A	A	H	H	A	A	A	H	H	H	H	H	G	H	H	H	G	A	A	H	A	A	G	G	G	G	H	G	G	H	A	H	G	H	H	A	H	G	H	H	H	H	G	H	H	H	H	G	G	A	A	A	A	H	A	A	H	H	G	G	G	H	G	G	H	G	H	H	H	H	A	G	H	G	H	H	G	G	G	N	G	H	H	H	H	H	H	H	A	G	G	G	H	H	H	H	H	H	H	H	H	G	H	G	A	A	A	H	G	H	H	H	G	A	H	H	H	H	H	A	H	A	H	G	G	G	H	A	H	H	G	H	H	H	H	H	G	H	G	H	A	G	A	H	A	G	H	A	A	A	A	H	H	A	A	A	G	G	G	A	H	H	H	H
S6Y170697309	17	17432737	10.001	A	G	H	H	A	H	H	H	G	G	H	H	G	G	G	H	H	H	H	H	A	H	H	H	A	G	G	H	G	G	A	A	A	A	H	A	A	H	G	H	A	H	H	G	H	A	H	H	H	H	A	H	H	H	H	A	A	G	G	G	G	H	G	G	H	H	A	A	A	H	A	A	H	A	H	H	H	H	G	A	H	A	H	H	A	A	A	G	A	H	H	H	H	H	H	H	G	A	A	A	H	H	H	H	H	H	H	H	H	A	H	A	G	G	G	H	A	H	H	H	A	G	H	H	H	H	H	G	H	G	H	A	A	A	H	G	H	H	A	H	H	H	H	H	A	H	A	H	G	A	G	H	G	A	H	G	G	G	G	H	H	G	G	G	A	A	A	G	H	H	H	H
gUNC27620067	17	17490850	10.028	A	G	H	H	A	H	H	H	G	G	H	H	G	G	G	H	H	H	H	H	A	H	H	H	A	G	G	H	G	G	A	A	A	A	H	A	A	H	G	H	A	H	H	G	H	A	H	H	H	H	A	H	H	H	H	A	A	G	G	G	G	H	G	G	H	H	A	A	A	H	A	A	H	A	H	H	H	H	G	A	H	A	H	H	A	A	A	G	A	H	H	H	H	H	H	H	G	A	A	A	H	H	H	H	H	H	H	H	H	A	H	A	G	G	G	H	A	H	H	H	A	G	H	H	H	H	H	G	H	G	H	A	A	A	H	G	H	H	A	H	H	H	H	H	A	H	A	H	G	A	G	H	G	A	H	G	G	G	G	H	H	G	G	G	A	A	A	G	H	H	H	H
SFT170705660	17	17641501	10.096	T	C	H	H	T	H	H	H	C	C	H	H	C	C	C	H	H	H	H	H	T	H	H	H	T	C	C	H	C	C	T	T	T	T	H	T	T	H	C	H	T	H	H	C	H	T	H	H	H	H	T	H	H	H	H	T	T	C	C	C	C	H	C	C	H	H	T	T	T	H	T	T	H	T	H	H	H	H	C	T	H	T	H	H	T	T	T	C	T	H	H	H	H	H	H	H	C	T	T	T	H	H	H	H	H	H	H	H	H	T	H	T	C	C	C	H	T	H	H	H	T	C	H	H	H	H	H	C	H	C	H	T	T	T	H	C	H	H	T	H	H	H	H	H	T	H	T	H	C	T	C	H	C	T	H	C	C	C	C	H	H	C	C	C	T	T	T	C	H	H	H	H
SAC170714188	17	17854704	10.194	A	C	H	H	A	H	H	H	C	C	H	H	C	C	C	H	H	H	H	H	A	H	H	H	A	C	C	H	C	C	A	A	A	A	H	A	A	H	C	H	A	H	H	C	H	A	H	H	H	H	A	H	H	H	H	A	A	C	C	C	C	H	C	C	H	H	A	A	A	H	A	A	H	A	H	H	H	H	C	A	H	A	H	H	A	A	A	N	A	H	H	H	H	H	H	H	C	A	A	A	H	H	H	H	H	H	H	H	H	A	H	A	C	C	C	H	A	H	H	H	A	C	H	H	H	H	H	C	H	C	H	A	A	A	H	C	H	H	A	H	H	H	H	H	A	H	A	H	C	A	C	H	C	A	H	C	C	C	C	H	H	C	C	C	A	A	A	N	H	H	H	H
gICR4841	17	18596486	10.532	A	G	H	H	A	H	H	H	G	G	H	H	G	G	G	H	H	H	H	H	A	H	H	H	A	G	G	H	G	G	A	A	A	A	H	A	A	H	N	H	A	H	H	G	H	A	H	H	H	H	A	H	H	H	H	A	A	G	G	G	G	H	G	G	H	H	A	A	A	H	A	A	H	A	H	H	H	H	G	A	H	A	H	H	A	A	A	N	A	H	H	H	H	H	H	H	G	A	A	A	H	H	H	H	H	H	H	H	N	A	H	A	N	G	G	N	A	H	H	H	A	G	H	H	H	N	H	G	H	G	H	A	A	A	H	G	H	H	A	H	H	H	H	H	A	H	A	H	G	A	G	H	G	A	H	G	G	G	G	H	H	G	G	G	A	A	H	G	H	H	H	H
gUNC27633343	17	18862182	10.653	T	C	H	H	T	H	H	H	C	C	H	H	C	C	C	H	H	H	H	H	T	H	H	H	T	C	C	H	C	C	T	T	T	T	H	T	T	H	C	H	T	N	H	C	H	T	H	H	H	H	T	H	H	H	H	T	T	C	C	C	C	H	C	C	H	H	T	N	T	H	T	T	H	T	H	H	H	H	C	T	H	H	H	H	T	T	T	C	N	H	N	N	H	N	H	H	C	T	T	T	H	H	H	H	H	H	H	H	H	T	H	T	C	C	C	H	T	H	H	H	T	C	H	H	H	H	H	C	H	C	H	T	T	T	H	C	H	H	T	H	H	H	N	H	T	H	N	H	C	T	C	N	C	T	H	C	C	C	C	H	H	C	C	C	T	T	H	C	H	H	H	H
gUNC27642760	17	19769967	11.066	C	T	H	H	C	H	H	H	T	T	H	H	T	T	T	H	H	H	H	H	C	H	H	H	C	T	T	H	T	T	C	C	C	C	H	C	C	H	T	H	C	H	H	T	H	C	H	H	H	H	C	H	H	H	H	C	C	T	T	T	T	H	T	T	H	H	C	C	C	H	C	C	H	C	H	H	H	H	T	C	H	C	H	H	C	C	C	N	C	H	H	H	H	H	H	H	T	C	C	C	H	H	H	H	H	H	H	H	H	C	H	C	T	T	T	H	C	H	H	H	C	T	H	H	H	H	H	T	H	T	H	C	C	C	H	T	H	H	C	H	H	H	H	H	C	H	C	H	T	C	T	H	T	C	H	T	T	T	T	H	H	T	T	T	C	C	H	T	H	H	H	H
gUNC27659019	17	20779567	11.418	G	A	H	H	G	H	H	H	A	A	H	H	A	A	A	H	H	H	H	H	G	H	H	H	G	A	A	H	A	A	G	G	G	G	H	G	G	H	A	H	G	H	H	A	H	G	H	H	H	H	G	H	H	H	H	G	G	A	A	A	A	H	A	A	H	H	G	G	G	H	G	G	H	G	H	H	H	H	A	G	H	G	H	H	G	G	G	N	G	H	H	H	H	H	H	H	A	G	G	G	H	H	H	H	H	H	H	H	H	G	H	G	A	A	A	H	G	H	H	H	G	A	H	H	H	H	H	A	H	A	H	G	G	G	H	A	H	H	G	H	H	H	H	H	G	H	G	H	A	G	N	H	A	G	H	A	A	A	A	H	H	A	A	N	G	G	H	N	H	H	H	H
gUNC27673637	17	22676615	11.524	C	T	H	H	C	H	H	H	T	T	H	H	T	T	T	H	H	H	H	H	C	H	H	H	C	T	T	H	T	T	C	C	C	C	H	C	C	H	T	H	C	H	H	T	H	C	H	H	H	H	C	H	H	H	H	C	C	T	T	T	T	H	T	T	H	H	C	C	C	H	C	C	H	C	H	H	H	H	T	C	H	C	H	H	C	C	C	N	C	H	H	H	H	H	H	H	T	C	C	C	H	H	H	H	H	H	H	H	H	C	H	C	T	T	T	H	C	H	H	H	C	T	H	H	H	H	H	T	H	T	H	C	C	C	H	T	H	H	C	H	H	H	H	H	C	H	C	H	T	C	T	H	T	C	H	T	T	T	T	H	H	T	T	T	C	C	H	T	H	H	H	H
mUNC27677884	17	23383444	11.604	C	T	H	H	C	H	H	H	T	T	H	H	T	T	T	H	H	H	H	H	C	H	H	H	C	T	T	H	T	T	C	C	C	C	H	C	C	H	T	H	C	H	H	T	H	C	H	H	H	H	C	H	H	H	H	C	C	T	T	T	T	H	T	T	H	H	C	C	C	H	C	C	H	C	H	H	H	H	T	C	H	C	H	H	C	C	C	N	C	H	H	H	H	H	H	H	T	C	C	C	H	H	H	H	H	H	H	H	H	C	H	C	T	T	T	H	C	H	H	H	C	T	H	H	H	H	H	T	H	T	H	C	C	C	H	T	H	H	C	H	H	H	H	H	C	H	C	H	T	C	T	H	T	C	H	T	T	T	T	H	H	T	T	T	C	C	H	T	H	H	H	H
gUNC27683217	17	23967880	12.168	G	A	H	H	G	H	H	H	A	A	H	H	A	A	A	H	H	H	H	H	G	H	H	H	G	A	A	H	A	A	G	G	G	G	H	G	G	H	A	H	G	H	H	A	H	G	H	H	H	H	G	H	H	H	H	G	G	A	A	A	A	H	A	A	G	H	G	G	G	H	G	G	H	G	H	H	H	H	A	G	H	G	H	H	G	G	G	N	G	H	H	H	H	H	H	H	A	G	G	G	H	H	H	H	H	H	H	H	H	G	H	G	A	A	A	H	G	H	H	H	G	A	H	H	H	H	H	A	H	A	H	G	G	G	H	A	H	H	G	H	H	H	H	H	G	H	G	H	A	G	A	H	A	G	H	A	A	A	A	H	H	A	A	A	G	G	H	A	H	H	H	H
gUNC27686840	17	24312282	12.361	A	G	H	H	A	H	H	H	G	G	H	H	G	G	G	H	H	H	H	H	A	H	H	H	A	G	G	H	G	G	A	A	A	A	H	A	A	H	G	H	A	H	H	G	H	A	A	H	H	H	A	H	H	H	H	A	A	G	G	G	G	H	G	G	A	H	A	N	A	H	A	A	H	A	H	H	H	H	G	A	H	A	H	H	A	A	A	G	A	H	H	H	H	H	H	H	G	A	A	A	H	H	H	H	H	H	H	H	H	A	H	A	G	G	G	H	A	H	H	H	A	G	H	H	H	H	H	G	H	G	H	A	N	A	H	G	H	H	N	H	H	H	H	H	A	H	A	H	G	A	G	H	G	A	H	G	G	G	G	H	H	G	G	G	A	N	H	G	H	H	H	H
SS1170996068	17	24901717	12.49	A	G	N	H	A	H	H	N	G	G	H	H	G	G	G	H	H	H	H	H	A	H	H	H	A	G	G	H	G	G	A	A	N	A	H	A	A	H	G	H	A	H	H	G	H	A	A	H	H	H	A	H	H	H	H	A	A	G	G	G	G	H	G	G	A	H	A	A	A	H	A	A	H	A	H	H	H	H	G	A	H	A	H	H	A	A	A	G	A	H	H	H	H	H	H	H	G	A	A	A	H	H	H	N	H	H	H	H	N	A	H	A	G	G	G	H	A	H	H	H	A	G	H	H	H	H	H	G	H	G	H	A	A	A	H	G	H	H	A	H	H	H	N	H	A	H	A	H	G	A	G	H	G	A	H	G	G	G	G	H	H	G	G	G	A	A	H	G	H	H	H	H
gUNC27699942	17	25489488	12.774	A	G	H	H	A	H	H	H	G	G	H	H	G	G	G	H	H	H	H	H	A	H	H	H	A	G	G	H	G	G	A	A	A	A	H	A	A	H	G	H	A	H	H	G	H	A	A	H	H	H	A	H	H	H	H	A	A	G	G	G	G	H	G	G	A	H	A	A	A	H	A	A	H	A	H	H	H	H	G	A	H	A	H	H	A	A	A	N	A	H	H	H	H	H	H	H	G	A	A	A	H	H	H	H	H	H	H	H	H	A	H	A	G	G	G	H	A	H	H	H	A	G	H	H	H	H	H	G	H	G	H	A	A	A	H	G	H	H	A	H	H	H	H	H	A	H	A	H	G	A	G	H	G	A	H	G	G	G	G	H	H	G	G	G	A	A	H	G	H	H	H	H
gJAX00074632	17	26091070	13.061	G	A	H	H	G	H	H	H	A	A	H	H	A	A	A	H	H	H	A	H	G	H	H	H	G	A	A	H	A	A	G	G	G	G	H	G	G	H	A	H	G	H	H	A	H	G	G	H	H	H	G	H	H	H	H	G	G	A	A	A	A	H	A	A	G	H	G	G	G	H	G	G	H	G	H	H	H	H	A	G	H	G	H	H	G	G	G	N	G	H	H	H	H	H	H	H	A	G	G	G	H	H	H	H	H	H	H	H	H	G	H	G	A	A	A	H	G	H	H	H	G	A	H	H	H	H	H	A	H	A	H	G	G	G	H	A	H	H	G	H	H	H	H	H	G	H	G	H	A	G	A	H	A	G	H	A	A	A	A	H	H	A	A	A	G	G	H	A	H	H	H	H
gUNC27721077	17	27144344	13.816	A	G	H	H	A	H	H	H	G	G	H	H	G	G	G	H	H	H	G	H	A	H	H	H	A	G	G	H	G	G	A	A	A	A	H	A	A	H	G	H	A	H	H	G	H	A	A	H	H	H	A	H	H	H	H	A	A	G	G	G	G	H	G	G	A	H	A	A	H	H	A	A	H	A	H	H	H	H	G	A	H	A	H	H	A	A	A	G	A	H	G	H	H	H	H	H	G	A	A	A	H	H	H	H	H	H	H	H	H	A	H	A	G	G	G	H	A	H	H	H	A	G	H	H	H	H	H	G	H	G	H	A	A	A	H	G	H	H	A	H	H	H	H	H	A	H	A	H	G	A	G	H	G	A	H	G	G	G	G	H	H	G	G	G	A	A	H	G	H	H	H	H
gUNC27748854	17	29581830	15.438	C	A	H	C	C	H	H	H	A	A	H	H	A	A	A	H	H	H	N	H	C	H	H	H	C	A	A	H	A	A	C	C	C	C	H	C	C	H	A	H	C	H	H	A	H	C	C	H	H	H	C	H	H	H	H	C	C	A	H	A	A	H	A	A	C	H	C	C	H	H	C	C	H	C	H	H	H	H	A	C	H	H	H	H	C	C	C	A	C	H	A	H	H	H	H	H	A	C	C	C	H	H	N	H	H	H	H	H	H	C	H	C	N	H	N	H	C	H	H	H	C	A	H	C	H	H	H	A	C	A	H	C	C	C	H	N	H	H	C	H	H	H	H	H	C	H	C	H	A	C	A	H	A	C	H	A	A	A	A	H	H	A	A	A	C	C	H	A	H	H	H	H
SS1171203138	17	30078458	15.599	C	T	H	C	C	T	H	H	T	T	H	H	T	T	T	H	H	H	T	H	C	H	H	H	C	T	T	H	T	T	C	C	C	C	H	C	C	H	T	H	C	H	H	T	H	C	C	H	H	H	C	H	H	H	H	C	C	T	H	T	T	H	T	T	C	H	C	C	H	H	C	C	H	C	H	H	H	H	T	C	H	H	H	H	C	C	C	T	C	H	T	H	H	H	H	H	T	C	C	C	H	H	H	H	H	H	H	H	H	C	H	C	T	T	T	H	C	H	H	H	C	T	H	C	H	H	H	T	C	T	H	C	C	C	H	T	H	H	C	H	H	H	H	H	C	H	C	H	T	C	T	H	T	C	H	T	T	T	T	H	H	T	T	T	C	C	H	T	H	H	H	H
SS1171271721	17	31793036	17.186	A	G	H	A	A	G	H	H	G	G	H	H	G	G	G	H	H	H	G	H	A	H	H	H	A	G	G	H	G	G	A	A	A	A	H	H	A	H	G	H	A	H	G	G	H	A	A	H	H	H	A	H	H	H	H	A	A	G	H	G	G	H	G	G	A	H	A	A	H	H	A	A	H	A	H	H	H	H	G	A	H	H	H	A	A	A	A	G	A	H	G	H	H	H	H	H	G	A	A	A	H	H	G	H	H	H	H	H	H	A	H	A	G	G	G	H	A	H	H	H	A	G	H	A	H	H	H	G	A	G	H	A	A	H	H	G	H	H	A	H	H	H	H	H	A	H	A	H	G	A	G	H	G	A	H	G	G	G	G	H	H	G	G	G	A	A	H	G	H	H	H	H
SS1171281225	17	32030647	17.334	G	A	H	G	G	A	H	H	A	A	H	H	A	A	A	H	H	H	A	H	G	H	H	H	G	A	A	H	A	A	G	G	G	G	H	H	G	H	A	H	G	H	A	A	H	G	G	H	H	H	G	H	H	H	H	G	G	A	H	A	A	H	A	A	G	H	G	G	H	H	G	G	H	G	H	H	H	H	A	G	H	H	H	G	G	G	G	N	G	H	A	H	H	H	H	H	A	G	G	G	H	H	A	H	H	H	H	H	H	G	H	G	A	A	A	H	G	H	H	H	G	A	H	G	H	H	H	A	G	A	H	G	G	H	H	A	H	H	G	H	H	H	H	H	G	H	G	H	A	G	A	H	A	G	H	A	A	A	A	H	H	A	A	A	G	G	H	A	H	H	H	H
mUNC27793991	17	33388852	17.908	A	G	H	A	A	G	H	H	G	G	H	H	G	G	G	H	H	H	G	H	A	H	H	H	A	G	G	H	G	G	A	A	A	A	H	H	A	H	G	H	A	H	G	G	H	A	A	A	H	H	A	H	H	H	H	A	A	G	H	G	G	H	G	G	A	H	A	A	H	H	A	A	H	A	H	H	H	H	G	A	H	H	H	A	A	A	A	N	A	H	G	H	H	H	H	H	G	A	A	A	H	H	G	H	H	H	A	H	H	A	H	A	G	G	G	H	A	H	H	H	A	G	H	A	H	H	H	G	A	G	H	A	A	H	H	G	H	H	A	H	H	H	H	H	A	H	A	H	G	A	G	H	G	A	H	G	G	G	G	H	H	G	G	G	A	A	H	G	H	H	H	H
SSR171470800	17	36770019	19.056	T	C	H	T	T	C	H	H	C	C	H	H	C	C	C	H	H	H	C	H	T	H	H	H	T	C	C	H	H	C	T	T	T	T	H	H	T	H	C	H	T	H	C	C	H	T	T	T	H	H	T	H	H	H	H	T	T	C	H	C	C	H	C	C	T	H	T	T	H	H	T	T	H	T	H	H	H	H	C	T	H	H	H	T	T	T	T	C	T	H	C	H	H	H	H	H	C	T	T	T	H	H	C	H	H	H	T	H	H	T	H	T	C	C	C	H	T	H	H	H	T	C	H	T	H	H	H	C	T	C	H	T	T	H	H	C	H	H	T	H	H	H	H	H	T	H	T	H	C	T	C	H	C	T	H	C	C	C	C	H	H	C	C	C	T	T	H	C	H	H	H	H
gUNC27843234	17	37565723	19.131	G	A	H	G	G	A	H	H	A	A	H	H	A	A	A	H	H	H	A	H	G	H	H	H	G	A	A	H	H	A	G	G	G	G	H	H	G	H	A	H	G	H	A	A	H	G	G	G	H	H	G	H	H	H	H	G	G	A	H	A	A	H	A	A	G	H	G	G	H	H	G	G	H	G	H	H	H	H	A	G	H	H	H	G	G	G	G	A	G	H	A	H	H	H	H	H	A	G	G	G	H	H	A	H	H	H	G	H	H	G	H	G	A	A	A	H	G	H	H	H	G	A	H	G	H	H	H	A	G	A	H	G	G	H	H	A	H	H	G	H	H	H	H	H	G	H	G	H	A	G	A	H	A	G	H	A	A	A	A	H	H	A	A	A	G	G	H	A	H	H	H	H
gUNC27844705	17	37809525	19.154	G	A	H	G	G	A	H	H	A	A	H	H	A	A	A	H	H	H	A	H	G	H	H	H	G	A	A	H	H	A	G	G	G	G	H	H	G	H	A	H	G	H	A	A	H	G	G	G	H	H	G	H	H	H	H	G	G	A	H	A	A	H	A	A	G	H	G	G	H	H	G	G	H	G	H	H	H	H	A	G	H	H	H	G	G	G	G	N	G	H	A	H	H	H	H	H	A	G	G	G	H	H	A	H	H	H	G	H	H	G	H	G	A	A	A	H	G	H	H	H	G	A	H	G	H	H	H	A	G	A	H	G	G	H	H	A	H	H	G	H	H	H	H	H	G	H	G	H	A	G	A	H	A	G	H	A	A	A	A	H	H	A	A	A	G	G	H	A	H	H	H	H
gUNC27846564	17	38675067	19.268	T	G	H	T	T	G	H	H	G	G	H	H	G	G	G	H	H	H	G	H	T	H	H	H	T	G	G	H	H	G	T	T	T	T	H	H	T	H	G	H	T	H	G	G	H	T	T	T	H	H	T	H	H	H	H	T	T	G	H	G	G	H	G	G	T	H	T	T	H	H	T	T	H	T	H	H	H	H	G	T	H	H	H	T	T	T	T	G	T	H	G	H	H	H	H	H	G	T	T	T	H	H	G	H	H	H	T	H	H	T	H	T	G	G	G	H	T	H	H	H	T	G	H	T	H	H	H	G	T	G	H	T	T	H	H	G	H	H	T	H	H	H	H	H	T	H	T	H	G	T	G	H	G	T	H	G	G	G	G	H	H	G	G	G	T	T	H	G	H	H	H	H
S3R171582644	17	39566122	19.388	T	G	H	T	T	N	H	H	N	G	H	H	N	N	G	H	H	H	N	H	T	H	H	H	T	G	G	H	H	N	T	T	T	T	H	H	T	H	G	H	T	H	N	N	H	T	T	T	H	N	T	H	H	H	H	T	T	G	H	N	G	H	G	G	T	H	T	T	H	H	T	T	H	T	H	H	H	H	G	T	H	H	H	T	T	T	T	G	T	H	H	H	H	H	H	H	G	T	T	T	H	H	N	H	H	H	T	H	H	T	H	T	G	G	G	H	T	H	H	H	T	G	H	T	H	H	H	G	T	G	H	T	T	H	H	G	H	H	T	H	H	H	H	H	T	H	T	H	G	T	G	H	N	T	H	G	G	N	G	H	H	G	G	N	T	T	H	G	H	H	H	H
mJAX00439402	17	44595892	21.308	C	T	H	C	C	T	H	H	T	T	H	C	T	T	T	T	H	H	T	H	C	C	H	H	C	T	T	H	H	T	C	C	C	C	H	H	C	H	T	H	C	H	T	T	H	C	C	C	H	H	C	H	H	H	H	C	C	T	H	T	T	H	T	T	C	H	C	C	H	H	C	C	H	C	T	H	H	H	T	C	H	H	H	C	C	H	C	N	C	H	T	H	H	H	T	H	T	C	C	C	H	H	T	H	H	H	C	H	H	C	H	C	T	T	T	C	C	H	H	H	C	T	H	C	T	H	H	T	C	T	H	H	C	H	H	T	H	H	C	H	H	H	H	H	C	H	C	H	T	C	T	H	T	C	H	T	T	H	T	H	H	H	T	T	C	C	H	T	H	H	H	H
S6J171797435	17	44935877	21.721	C	T	H	C	C	T	H	H	T	T	H	C	T	T	T	T	H	H	T	H	C	C	H	H	C	T	T	H	H	T	C	C	C	C	H	H	C	H	T	H	C	H	T	T	H	C	C	C	H	H	C	H	H	H	H	C	C	T	H	T	T	H	T	T	C	H	C	C	H	H	C	C	H	C	T	H	H	H	T	C	H	H	H	C	C	H	C	N	C	H	T	H	H	H	T	H	T	C	C	C	H	H	T	H	H	H	C	H	H	C	H	C	T	T	T	C	C	H	H	H	C	T	H	C	T	H	H	T	C	T	H	H	C	H	H	T	H	H	C	H	H	H	H	H	C	H	C	H	T	C	T	H	T	C	H	T	T	H	T	H	H	H	T	T	C	C	H	T	H	H	H	H
gUNCHS044344	17	45932768	22.699	T	C	H	T	T	C	H	H	C	C	H	T	C	C	C	C	H	H	C	H	T	T	H	H	T	C	C	H	H	C	T	T	T	T	H	H	T	T	C	H	T	H	C	C	H	T	T	T	H	H	T	H	H	H	H	T	T	C	H	C	C	H	C	C	T	H	T	T	H	H	T	T	H	T	C	H	H	H	C	T	H	H	H	T	T	H	T	C	T	H	C	H	H	H	C	H	C	T	T	T	H	H	C	H	H	H	T	H	H	T	H	T	H	C	C	T	T	H	H	H	T	C	H	T	C	H	H	C	T	C	H	H	T	H	H	C	H	H	T	H	H	H	H	H	T	H	T	H	C	T	H	H	C	T	H	C	C	H	C	H	H	H	C	C	T	T	H	C	H	H	H	H
SS1171847849	17	46196247	22.798	G	A	H	G	G	A	H	H	A	A	H	G	A	A	A	A	H	H	A	H	G	G	H	H	G	A	A	H	H	A	G	G	G	G	H	H	G	G	A	H	G	H	A	A	H	G	G	G	H	H	G	H	H	H	H	G	G	A	H	A	A	H	A	A	G	H	G	G	H	H	G	G	H	G	A	H	H	H	A	G	H	H	H	G	G	H	G	N	G	H	A	H	H	H	A	H	A	G	G	G	H	H	A	H	H	H	G	H	H	G	H	G	H	A	A	G	G	H	H	H	G	A	H	G	A	H	H	A	G	A	H	H	G	H	H	A	H	H	G	H	H	H	H	H	G	H	G	H	A	G	H	H	A	G	H	A	A	H	A	H	H	H	A	A	G	G	H	A	H	H	H	H
SAH171853596	17	46339918	22.853	A	G	H	A	A	G	H	H	G	G	H	A	G	G	G	G	H	H	G	H	A	A	H	H	A	G	G	H	H	G	A	A	A	A	H	H	A	A	G	H	A	H	G	G	H	A	A	A	H	H	A	H	H	H	H	A	A	G	H	G	G	H	G	G	A	H	A	A	H	H	A	A	H	A	G	H	H	H	G	A	H	H	H	A	A	H	A	G	A	H	G	H	H	H	G	H	G	A	A	A	H	H	G	H	H	H	A	H	H	A	H	A	H	G	G	A	A	H	H	H	A	G	H	A	G	H	H	G	A	G	H	H	A	H	H	G	H	H	A	H	H	H	H	H	A	H	A	H	G	A	H	H	G	A	H	G	G	H	G	H	H	H	G	G	A	A	H	G	H	H	H	H
gUNC27930959	17	46467519	22.899	C	T	H	C	C	T	H	H	T	T	H	C	T	T	T	T	H	H	T	H	C	C	H	H	C	T	T	H	H	T	C	N	C	C	H	H	C	C	T	H	C	H	T	T	H	C	C	C	H	H	C	H	H	H	H	C	C	T	H	T	T	H	T	T	C	H	C	C	H	H	C	C	H	C	T	H	H	H	T	C	H	H	H	C	C	H	C	T	C	H	T	H	H	H	T	H	T	C	C	C	H	H	T	H	H	H	C	H	H	C	H	C	H	T	T	C	C	H	H	H	C	T	H	C	T	H	H	T	C	T	H	H	C	H	H	T	H	H	C	H	H	H	H	H	C	H	C	H	T	C	H	H	T	C	H	T	T	H	T	H	H	H	T	T	C	C	H	N	H	H	H	H
gUNC27943248	17	47286464	22.921	G	A	H	G	G	A	H	H	A	A	H	G	A	A	A	A	H	H	A	H	G	G	H	H	G	A	A	H	H	A	G	G	G	G	H	H	G	G	A	H	G	H	A	A	H	G	G	G	H	H	G	H	H	H	H	G	G	A	H	A	A	H	A	A	G	H	G	G	H	H	G	G	H	G	A	H	H	H	A	G	H	H	H	G	G	H	G	A	G	H	A	H	H	H	A	H	A	G	G	G	H	H	A	H	H	H	G	H	H	G	H	G	H	A	A	G	G	H	H	H	G	A	H	G	A	H	H	A	G	A	H	H	G	H	H	A	H	H	G	H	H	H	H	H	G	H	G	H	A	G	H	H	A	G	H	A	A	H	A	H	H	H	A	A	G	G	H	A	H	H	H	H
gUNC27972645	17	49158013	24.86	G	A	H	G	G	A	H	H	H	A	H	G	A	A	A	H	H	H	A	H	G	G	H	H	G	A	A	H	H	A	G	G	G	G	H	H	G	G	A	H	G	H	A	A	H	G	G	G	H	H	G	H	H	G	H	G	G	A	H	A	A	H	A	A	G	H	G	G	H	H	G	G	H	G	A	H	H	H	A	G	H	H	H	G	H	H	H	A	G	H	A	H	H	A	A	H	A	G	G	G	H	H	A	H	H	H	G	H	H	G	H	G	H	A	A	G	G	H	H	H	G	A	H	G	A	H	H	A	G	A	H	H	G	H	H	A	H	H	G	H	H	H	H	H	H	H	G	H	A	G	H	H	A	G	H	A	A	H	A	H	H	H	A	A	G	G	H	A	H	H	H	H
SFT171966788	17	49169724	24.866	A	C	H	A	A	C	H	H	H	C	H	A	C	C	C	H	H	H	C	H	A	A	H	H	A	C	C	H	H	C	A	A	A	A	H	H	A	A	C	H	A	H	C	C	H	A	A	A	H	H	A	H	H	A	H	A	A	C	H	C	C	H	C	C	A	H	A	A	H	H	A	A	H	A	C	H	H	H	C	A	H	H	H	A	H	H	H	C	A	H	C	H	H	C	C	H	C	A	A	A	H	H	C	H	H	H	A	H	H	A	H	A	H	C	C	A	A	H	H	H	A	C	H	A	C	H	H	C	A	C	H	H	A	H	H	C	H	H	A	H	H	H	H	H	H	H	A	H	C	A	H	H	C	A	H	C	C	H	C	H	H	H	C	C	A	A	H	C	H	H	H	H
SFT171979079	17	49476987	25.563	G	T	H	G	G	T	H	H	H	T	H	G	T	T	T	H	H	H	T	H	G	G	H	H	G	H	T	H	H	T	G	G	G	G	H	H	G	G	T	H	G	G	T	T	H	G	G	G	H	H	G	H	H	G	H	G	G	T	H	T	T	H	T	T	G	H	G	G	H	H	G	G	H	G	T	H	H	H	T	G	H	H	H	G	H	H	H	T	G	H	T	H	H	T	T	H	T	G	G	G	H	H	T	H	H	H	G	H	H	G	H	G	H	T	T	G	G	H	H	H	G	T	H	G	T	H	H	T	G	T	H	H	G	H	H	T	H	H	G	H	H	H	H	H	H	H	G	H	T	G	H	H	T	G	H	T	T	H	T	H	H	H	T	T	G	G	G	T	H	H	H	H
gbackupUNC170124468	17	50294315	25.992	T	C	H	T	T	C	H	H	H	C	H	T	C	C	C	H	H	H	C	H	T	T	H	H	T	H	C	H	H	C	T	T	T	T	H	H	T	T	C	H	T	T	C	C	H	T	T	T	H	H	T	H	H	T	H	T	T	C	H	C	C	H	C	C	T	H	T	T	H	H	T	T	H	T	C	H	H	H	C	T	H	H	H	T	H	H	H	C	T	H	C	H	H	C	C	H	C	T	T	T	H	H	C	H	H	H	T	H	H	T	H	T	H	C	C	T	T	H	H	H	T	C	H	T	C	H	H	C	T	C	H	H	T	H	H	C	H	H	T	H	H	H	H	H	H	H	T	H	C	T	H	H	C	T	H	C	C	H	C	H	H	H	H	C	T	T	T	C	H	H	H	H
gUNC28010464	17	52181102	27.242	T	C	H	T	T	C	H	H	H	C	H	T	C	C	C	H	H	H	C	H	T	T	H	H	T	H	C	H	H	C	T	T	T	T	H	H	T	T	H	H	T	T	C	C	H	T	T	T	H	H	T	H	H	T	H	T	T	C	H	C	C	H	C	C	T	H	T	T	H	H	T	T	H	T	C	H	H	H	C	T	H	H	H	T	H	H	H	C	T	H	C	H	H	C	C	H	C	T	T	T	H	H	C	H	H	H	T	H	H	T	H	T	H	C	C	T	T	H	H	H	T	C	H	T	C	H	H	C	T	C	H	H	T	H	H	C	H	H	T	H	H	H	H	H	H	H	T	H	C	T	H	H	H	T	H	C	C	H	C	H	H	H	H	C	T	T	T	C	H	H	H	H
gUNC28019065	17	52795356	27.555	T	G	H	T	T	G	H	H	H	G	H	T	G	G	G	H	H	H	G	H	T	T	H	H	T	H	G	H	H	G	T	T	T	T	H	H	T	T	H	H	T	T	G	G	H	T	T	T	H	H	T	H	H	T	H	T	T	G	H	G	G	H	G	G	T	H	T	T	H	H	T	T	H	T	G	H	H	H	G	T	H	H	H	T	H	H	H	G	T	H	G	H	H	G	G	H	G	T	T	T	H	H	G	H	H	H	T	H	H	T	H	T	H	G	G	T	T	H	H	H	T	G	H	T	G	H	H	G	T	G	H	H	T	H	H	G	H	H	T	H	H	H	H	H	H	H	T	H	G	T	H	H	H	T	H	G	G	H	G	H	H	H	H	G	T	T	T	G	H	H	H	H
gJAX00076706	17	54271832	28.311	A	G	H	A	A	G	H	H	H	G	H	A	G	G	G	H	H	H	G	H	A	A	H	H	A	H	G	H	H	G	A	A	A	A	H	H	A	A	H	H	A	A	G	G	H	A	A	A	H	H	A	H	H	A	H	A	A	G	H	G	G	H	G	G	A	H	A	A	H	H	A	A	H	A	G	H	H	H	G	A	H	H	H	A	H	H	H	G	A	H	G	H	H	G	G	H	G	A	A	A	H	H	G	H	H	H	A	H	H	A	H	A	H	G	G	A	A	H	H	H	A	G	H	A	G	H	H	G	A	G	H	H	A	H	H	G	H	H	A	H	H	H	H	H	H	H	A	H	G	A	H	H	H	A	H	G	G	H	G	H	H	H	H	G	A	A	A	G	H	H	H	H
SFT172278468	17	56961712	29.69	T	C	H	T	T	C	H	H	H	C	H	T	C	C	C	H	H	H	C	H	T	T	H	H	T	H	C	H	H	C	T	T	T	T	H	H	T	T	H	T	T	T	C	C	H	T	T	T	H	H	T	H	H	T	H	T	T	H	H	C	C	H	C	C	T	H	T	T	H	H	T	T	H	T	C	H	H	H	C	T	H	H	H	T	H	H	H	C	T	H	C	H	H	C	C	H	C	T	H	T	H	H	C	H	H	H	T	H	H	T	H	T	H	C	C	T	T	H	H	H	T	C	H	T	C	H	H	C	T	C	H	H	T	H	H	C	H	H	T	H	H	H	H	H	H	H	T	H	C	T	H	H	H	T	H	C	C	H	C	H	H	H	H	C	T	T	T	C	H	H	H	H
gJAX00442831	17	58898273	30.682	T	C	H	T	T	C	H	H	H	C	H	T	C	H	C	H	H	H	C	H	T	T	H	H	T	H	C	H	H	C	T	T	T	T	H	H	T	T	H	T	T	T	C	C	H	T	T	T	H	H	T	H	H	T	H	T	T	H	H	C	C	H	C	C	T	H	T	T	H	H	T	T	H	T	C	H	H	H	C	T	H	H	H	T	H	H	H	C	T	H	C	H	H	C	C	H	C	T	H	T	H	H	C	H	H	H	T	H	H	T	H	T	H	C	C	T	T	H	H	H	T	C	H	T	C	H	H	C	T	C	H	H	T	H	H	C	H	H	T	H	H	H	H	H	H	H	T	H	C	T	H	H	H	T	H	C	C	H	C	H	H	H	H	C	T	T	T	C	H	H	H	H
gUNC28162302	17	62852669	32.63	G	A	H	G	G	A	H	H	H	A	H	G	A	H	A	H	H	H	A	H	G	G	H	H	G	H	A	H	H	A	G	G	G	G	H	H	G	G	H	G	G	G	N	A	H	G	H	G	H	H	G	H	H	G	H	G	G	H	H	H	A	H	A	A	G	H	G	H	H	H	G	H	H	G	A	H	H	H	A	G	H	H	H	G	H	H	H	N	H	H	N	H	H	N	N	H	H	G	H	G	H	G	A	H	H	H	G	H	A	G	H	G	H	A	A	G	G	H	H	H	G	A	H	G	N	H	G	A	G	A	A	A	G	H	H	A	H	H	G	H	H	H	H	H	H	G	G	H	A	G	H	H	H	G	H	A	A	H	A	H	H	H	H	A	G	G	G	A	H	H	H	H
mbackupJAX00077565	17	65843253	35.203	A	G	H	A	A	G	H	H	H	G	H	A	G	H	G	H	H	H	G	H	A	A	H	H	A	H	G	H	H	H	A	A	A	A	H	H	A	A	H	A	A	A	G	G	H	A	H	A	H	H	H	H	H	A	H	A	A	H	H	H	G	H	G	G	A	H	A	H	H	H	H	H	H	A	G	H	H	H	G	A	H	H	H	A	H	H	H	G	H	H	G	H	H	G	G	H	H	A	H	A	H	A	G	H	H	H	A	H	G	A	H	H	A	G	G	A	A	H	H	H	A	G	H	A	G	H	A	G	A	G	G	G	A	H	H	G	H	H	A	H	H	H	H	H	H	A	A	H	G	A	H	H	H	A	H	G	G	H	H	H	A	H	H	G	A	A	A	G	H	A	G	H
gUNCHS044754	17	66152366	35.285	G	T	H	G	G	T	H	H	H	T	H	G	T	H	T	H	H	H	T	H	G	G	H	H	G	H	T	H	H	H	G	G	G	G	H	H	G	G	H	G	G	G	N	N	H	G	H	G	H	H	H	H	H	G	H	G	G	H	H	H	T	H	T	T	G	H	G	H	H	H	H	H	H	G	T	H	H	H	T	G	H	H	H	G	H	H	H	N	N	H	H	N	H	N	N	H	H	G	H	G	H	G	T	H	H	H	G	H	T	G	H	H	G	T	T	G	G	H	N	H	G	N	H	G	N	N	G	T	G	N	N	T	G	H	H	T	H	H	G	H	H	H	H	H	H	G	G	H	T	G	H	H	H	G	H	T	T	H	H	H	G	H	H	T	G	G	G	N	H	G	T	H
mUNC28216066	17	66706296	38.024	A	G	H	A	A	G	H	H	H	G	H	A	G	H	G	H	H	H	G	H	A	A	H	H	A	H	G	H	H	H	A	A	A	A	H	H	A	A	A	A	A	A	G	G	H	A	H	A	H	H	H	H	H	A	H	A	A	H	H	H	G	H	G	G	A	H	A	H	H	H	H	H	H	A	G	H	H	H	G	A	H	H	H	A	H	H	H	G	H	H	G	H	H	G	G	H	H	A	H	A	H	A	G	H	H	H	A	H	G	A	H	H	A	G	G	A	A	H	H	H	A	G	H	A	G	A	A	G	A	G	G	G	A	H	H	G	H	H	A	H	H	H	H	H	H	A	A	H	G	A	H	A	H	A	H	G	G	H	H	H	A	H	H	G	H	A	A	G	H	A	G	H
S6R172675771	17	66894293	38.282	C	A	H	C	C	A	H	H	H	A	H	C	A	H	A	H	H	H	A	H	C	C	H	H	C	H	A	H	H	H	C	C	C	C	H	H	C	C	C	C	C	C	A	A	H	C	H	C	H	H	H	H	H	C	H	C	C	H	H	H	A	H	A	A	C	H	C	H	H	H	H	H	H	C	A	H	H	H	A	C	H	H	H	C	H	H	H	N	H	H	H	H	H	A	A	H	H	C	H	C	H	C	A	H	H	H	C	H	A	C	H	H	C	A	A	C	C	H	H	H	C	A	H	C	A	C	C	A	C	A	A	A	C	H	H	A	H	H	C	H	H	H	H	H	H	C	C	H	A	C	H	C	H	C	H	A	A	H	H	H	C	H	H	A	H	C	C	N	H	C	A	H
gUNC28228293	17	67409284	38.782	A	G	H	A	A	G	H	H	H	G	H	A	G	H	G	H	H	H	G	H	A	H	H	H	A	H	G	H	H	H	A	A	A	A	H	H	A	A	A	A	A	A	H	G	H	A	H	A	H	H	H	H	H	A	H	A	A	H	H	H	G	H	G	G	A	H	A	H	H	H	H	H	H	A	G	H	H	H	G	A	H	H	H	A	H	H	H	G	H	H	H	G	H	G	G	H	H	A	H	A	H	A	G	H	H	H	A	H	G	A	H	H	A	G	G	A	A	H	H	H	A	G	H	A	G	A	A	G	A	G	G	G	N	H	H	G	H	H	N	H	H	H	H	H	H	A	A	H	G	A	H	A	H	A	H	G	G	H	H	H	A	H	H	G	H	A	A	G	H	A	G	H
S6J172710115	17	67752883	38.876	A	G	H	A	A	G	H	H	H	G	H	A	G	H	G	H	H	A	G	H	A	H	H	H	A	H	G	H	H	H	A	A	A	A	H	H	A	A	A	A	A	A	H	G	H	A	H	A	H	H	H	H	H	A	H	A	A	H	H	H	G	H	G	G	A	H	A	H	H	H	H	H	H	A	G	H	H	H	G	A	H	H	H	A	H	H	H	G	H	H	H	G	H	G	G	H	H	A	H	H	H	A	G	H	H	H	A	H	G	A	H	H	A	G	G	A	A	H	H	H	H	H	H	A	G	A	A	G	A	G	G	G	A	H	H	G	H	H	A	H	H	H	H	H	H	A	A	H	G	A	H	A	H	A	H	G	G	H	H	H	A	H	H	G	H	A	A	G	H	A	G	H
gUNC28247729	17	68486959	39.285	T	C	H	T	T	C	H	H	H	C	H	T	C	H	C	H	H	T	C	H	T	H	H	H	T	H	C	H	H	H	T	T	T	T	H	H	T	T	T	T	T	T	H	C	H	T	H	T	H	H	H	H	H	T	H	T	T	H	H	H	C	H	C	C	T	H	T	H	H	H	H	H	H	T	C	H	H	H	C	T	H	H	H	T	H	H	H	C	H	H	H	C	H	C	C	H	H	T	H	H	H	T	C	H	H	H	T	H	C	T	H	H	T	C	C	T	H	H	H	H	H	H	H	T	C	T	T	C	T	C	C	C	T	H	H	C	H	H	T	H	H	H	H	H	H	T	T	H	C	T	H	T	H	T	H	C	C	H	H	H	T	H	H	C	H	T	T	C	H	T	C	H
gUNC28255130	17	68967748	39.925	A	G	H	A	A	G	H	H	H	G	G	A	G	H	G	H	H	A	G	H	A	H	H	H	A	H	G	H	H	H	A	A	A	A	H	H	A	A	A	A	A	A	H	G	H	A	H	A	H	H	H	H	H	A	H	A	A	H	H	H	G	H	G	G	A	H	A	H	H	H	H	H	H	A	G	H	H	H	G	A	H	H	H	A	H	H	H	N	H	H	H	G	H	G	G	H	H	A	H	H	H	A	G	H	H	H	A	H	G	A	H	H	A	G	G	A	H	H	H	H	H	H	H	A	G	A	A	G	A	G	G	G	A	H	H	G	H	H	A	H	H	H	H	H	H	A	A	H	G	A	H	A	H	A	H	G	G	H	H	H	A	H	H	G	H	A	A	G	H	A	G	H
gUNC28255130b	17	68967748	39.925	A	G	H	A	A	G	H	H	H	G	G	A	G	H	G	H	H	A	G	H	A	H	H	H	A	H	G	H	H	H	A	A	A	A	H	H	A	A	A	A	A	A	H	G	H	A	H	A	H	H	H	H	H	A	H	A	A	H	H	H	G	H	G	G	A	H	A	H	H	H	H	H	H	A	G	H	H	H	G	A	H	H	H	A	H	H	H	N	H	H	H	G	H	G	G	H	H	A	H	H	H	A	G	H	H	H	A	H	G	A	H	H	A	G	G	A	H	H	H	H	H	H	H	A	G	A	A	G	A	G	G	G	A	H	H	G	H	H	A	H	H	H	H	H	H	A	A	H	G	A	H	A	H	A	H	G	G	H	H	H	A	H	H	G	H	A	A	G	H	A	G	H
UNC28274024	17	70213821	41.027	A	G	H	A	A	G	H	H	H	G	G	A	G	H	G	H	H	A	H	H	A	H	H	H	A	H	G	H	H	H	A	A	A	A	H	H	A	A	A	A	A	A	H	G	H	A	H	A	H	A	H	H	A	A	H	A	A	H	H	A	G	G	G	G	A	H	A	H	H	H	H	H	H	A	G	H	H	H	G	A	H	H	H	A	H	H	H	G	H	H	H	G	H	G	G	H	H	A	H	H	H	A	G	H	H	A	A	H	G	A	H	H	A	G	G	H	H	H	H	A	H	H	H	A	G	A	H	G	A	G	G	G	A	H	H	G	H	H	A	H	H	H	H	H	H	A	A	H	G	A	H	H	H	A	H	G	G	H	H	H	A	H	H	G	H	A	A	G	G	A	G	H
UNC28282900	17	70703340	41.461	A	C	H	A	A	C	H	H	H	C	C	A	C	H	C	H	H	A	H	H	A	H	H	H	A	H	C	H	H	H	A	A	A	A	H	H	A	A	A	A	A	A	H	C	H	A	H	A	H	A	H	H	A	A	H	A	A	H	H	A	C	C	C	C	A	H	A	H	H	H	H	H	H	A	C	H	H	H	C	A	H	H	H	A	H	H	H	C	H	H	H	C	H	C	C	H	H	A	H	H	H	A	C	H	H	A	A	H	C	A	H	H	A	C	C	H	H	H	H	A	H	H	H	A	C	A	H	C	A	C	C	C	A	H	H	C	H	H	A	H	H	H	H	H	H	A	A	H	C	A	H	H	H	A	H	C	C	H	H	H	A	H	H	C	H	A	A	C	C	A	C	H
gUNC28283363	17	70725585	41.483	G	A	H	G	G	A	H	H	H	A	A	G	A	H	A	H	H	G	H	H	G	H	H	H	G	H	A	H	H	H	G	G	G	G	H	H	G	G	G	G	G	G	H	A	H	G	H	G	H	G	H	H	G	G	H	G	G	H	H	G	A	A	A	A	G	H	G	H	H	H	H	H	H	G	A	H	H	H	A	G	H	H	H	G	H	H	H	A	H	H	H	A	H	A	A	H	H	G	H	H	H	G	A	H	H	G	G	H	A	G	H	H	G	A	A	H	H	H	H	G	H	H	H	G	A	G	H	A	G	A	A	A	G	H	H	A	H	H	G	H	H	H	H	H	H	G	G	H	A	G	H	H	H	G	H	A	A	H	H	H	G	H	H	A	H	G	G	A	A	G	A	H
gUNC28285676	17	70879690	41.634	T	C	H	T	T	C	H	H	H	C	C	T	C	H	H	H	H	T	H	H	T	H	H	H	T	H	C	H	H	H	T	T	T	T	H	H	T	T	T	T	T	T	H	C	H	T	H	T	H	T	H	H	T	T	H	T	T	H	H	T	C	C	C	C	T	H	T	H	H	H	H	H	H	T	C	H	H	H	C	T	H	H	H	T	H	H	H	C	H	H	H	C	H	C	C	H	H	T	H	H	H	T	C	H	H	T	T	H	C	T	H	H	T	C	C	H	H	H	H	T	H	H	H	T	C	T	H	C	T	C	C	C	T	H	H	C	H	H	T	H	H	H	H	H	H	T	T	H	C	T	H	H	H	T	H	C	C	H	H	H	T	H	H	C	H	T	T	C	C	T	C	H
gUNC28298281	17	71640949	43.211	C	T	H	C	C	T	H	H	H	T	T	C	T	H	H	H	H	C	H	H	C	H	H	H	C	H	T	H	H	H	C	C	C	C	H	H	C	C	C	C	C	C	H	T	H	C	H	C	H	C	H	H	C	C	H	C	C	H	H	C	T	T	T	T	C	H	C	H	H	H	H	H	H	C	T	H	H	H	T	C	H	H	H	C	H	H	H	T	H	H	H	T	H	T	T	H	H	C	H	H	H	C	T	H	H	C	C	H	T	C	H	H	C	T	T	H	H	H	H	C	H	H	H	C	T	C	H	T	C	T	T	T	C	H	H	T	H	H	C	H	H	H	H	H	H	C	C	H	T	C	H	H	H	C	H	T	T	H	H	H	C	H	H	T	H	C	C	T	T	C	T	H
SX1172878658	17	71966460	44.024	T	C	H	T	T	C	H	H	H	C	C	T	C	H	H	H	H	T	H	H	T	H	H	H	T	H	C	H	H	H	T	T	T	T	H	H	T	T	T	T	T	T	H	C	H	T	H	T	H	T	C	H	T	T	H	T	T	H	H	T	C	C	C	C	T	H	T	H	H	H	H	H	H	T	C	H	H	H	C	T	H	H	H	T	H	H	H	N	H	H	H	C	H	C	C	H	H	T	H	H	H	T	C	H	H	T	T	H	C	T	H	H	T	C	C	H	H	H	H	T	H	H	H	T	C	T	H	C	T	C	C	C	T	H	H	C	H	H	T	H	H	H	H	H	H	H	T	H	C	T	H	H	H	T	H	C	C	H	H	H	T	H	H	C	H	T	T	N	C	T	C	H
mUNC28303614	17	71969218	44.026	C	T	H	C	C	T	H	H	H	T	T	C	T	H	H	H	H	C	H	H	C	H	H	H	C	H	T	H	H	H	C	C	C	C	H	H	C	C	C	C	C	C	H	T	H	C	H	C	H	C	T	H	C	C	H	C	C	H	H	C	T	T	T	T	C	H	C	H	H	H	H	H	H	C	T	H	H	H	T	C	H	H	H	C	H	H	H	T	H	H	H	T	H	T	T	H	H	C	H	H	H	C	T	H	H	C	C	H	T	C	H	H	C	T	T	H	H	H	H	C	H	H	H	C	T	C	H	T	C	T	T	T	C	H	H	T	H	H	C	H	H	H	H	H	H	H	C	H	T	C	H	H	H	C	H	T	T	H	H	H	C	H	H	T	H	C	C	T	T	C	T	H
UNC28305214	17	72052796	44.066	A	G	H	A	A	G	H	H	H	G	G	A	G	H	H	H	H	A	H	H	A	H	H	H	A	H	G	H	H	H	A	A	A	A	H	H	A	A	A	A	A	A	H	G	H	A	H	A	H	A	G	H	A	A	H	A	A	H	H	A	G	G	G	G	A	H	A	H	H	H	H	H	H	A	G	H	H	H	G	A	H	H	H	A	H	H	H	G	H	H	H	G	H	G	G	H	H	A	H	H	H	A	G	H	H	A	A	H	G	A	H	H	A	G	G	H	H	H	H	A	H	H	H	A	G	A	H	G	A	G	G	G	A	H	H	G	H	H	A	H	H	H	H	H	H	H	A	H	G	A	H	H	H	A	H	G	G	H	H	H	A	H	H	G	H	A	A	G	G	A	G	H
gUNC28315051	17	72684945	44.681	C	T	H	C	C	T	H	H	H	T	T	C	T	H	H	H	H	C	H	H	C	H	H	H	C	H	T	H	H	H	C	C	C	C	H	H	C	C	C	C	C	C	H	T	H	C	H	C	H	C	T	H	N	C	H	C	C	H	H	C	T	T	T	T	N	H	C	H	H	H	H	H	H	C	T	H	H	H	T	N	H	H	H	H	H	H	H	T	H	H	H	T	H	T	T	H	H	C	H	H	H	C	T	H	H	C	C	H	T	C	H	H	C	T	T	H	H	H	H	C	H	H	H	C	T	C	H	T	H	T	T	T	N	H	H	T	H	H	C	H	H	H	H	H	H	H	C	H	T	C	H	H	H	C	H	T	T	H	H	H	C	H	H	T	H	N	N	N	T	H	T	H
UNC28315789	17	72735054	44.687	A	G	H	A	A	G	H	H	H	G	G	A	G	H	H	H	H	A	H	H	A	H	H	H	A	H	G	H	H	H	A	A	A	A	H	H	A	A	A	A	A	A	H	G	H	A	H	A	H	A	G	H	A	A	H	A	A	H	H	A	G	G	G	G	A	H	A	H	H	H	H	H	H	A	G	H	H	H	G	A	H	H	H	A	H	H	H	G	H	H	H	G	H	G	G	H	H	A	H	H	H	A	G	H	H	A	A	H	G	A	H	H	A	G	G	H	H	H	H	A	H	H	H	A	G	A	H	G	A	G	G	G	A	H	H	G	H	H	A	H	H	H	H	H	H	H	A	H	G	A	H	H	H	A	H	G	G	H	H	H	A	H	H	G	H	A	A	G	G	A	G	H
UNC28319378	17	72963946	44.751	A	C	H	A	A	C	H	H	H	C	C	A	C	H	H	H	H	A	H	H	A	H	H	H	A	H	C	H	H	H	A	A	A	A	H	H	A	A	A	A	A	A	H	C	H	A	H	A	H	A	C	H	A	A	H	A	A	H	H	A	C	C	C	C	A	H	A	H	H	H	H	H	H	A	C	H	H	H	C	A	H	H	H	A	H	H	H	C	H	H	H	C	H	C	C	H	H	A	H	H	H	A	C	H	H	A	A	H	C	A	H	H	A	C	C	H	H	H	H	A	H	H	H	A	C	A	H	C	A	C	C	C	A	H	H	C	H	H	A	H	H	H	H	H	H	H	A	H	C	A	H	H	H	A	H	C	C	H	H	H	A	H	H	C	H	A	A	C	C	A	C	H
UNC28329727	17	73587253	44.897	G	A	H	G	G	A	H	H	H	A	A	G	A	H	H	H	H	G	H	H	G	H	H	H	G	H	A	H	H	H	G	G	G	G	H	H	G	G	G	G	G	G	H	A	H	G	H	G	H	G	A	H	G	G	H	G	G	H	H	G	A	A	A	A	G	H	G	H	H	H	H	H	H	G	A	H	H	H	A	G	H	H	H	G	H	H	H	A	H	H	H	A	H	A	A	H	H	G	H	H	H	G	A	H	H	G	G	H	A	G	H	H	G	A	N	H	H	H	H	G	H	H	H	G	A	G	H	A	G	A	A	A	G	H	H	A	H	H	G	H	H	H	H	H	H	H	G	H	A	G	H	H	H	G	H	A	A	H	H	H	G	H	H	A	H	G	G	A	A	G	A	H
gUNC28332995	17	73764338	45.088	T	C	H	T	T	C	H	H	H	C	C	T	C	H	H	H	H	T	H	H	T	H	H	H	T	H	C	H	H	H	T	T	T	T	H	H	T	T	T	T	T	T	H	C	H	T	H	T	H	T	C	H	T	T	H	T	T	H	H	T	C	C	C	C	T	H	T	H	H	H	H	H	H	T	C	H	H	H	C	T	H	H	H	T	H	H	H	C	H	H	H	C	H	C	C	H	H	T	H	H	H	T	C	H	H	T	T	H	C	T	H	H	T	C	C	H	H	C	H	T	H	H	H	T	C	T	H	C	T	C	C	C	T	H	H	C	H	H	T	H	H	H	H	H	H	H	T	H	C	T	H	H	H	T	H	C	C	H	H	H	T	H	H	C	H	T	T	C	C	T	C	H
gUNC28332995b	17	73764338	45.088	T	C	H	T	T	C	H	H	H	C	C	T	C	H	H	H	H	T	H	H	T	H	H	H	T	H	C	H	H	H	T	T	T	T	H	H	T	T	T	T	T	T	H	C	H	T	H	T	H	T	C	H	T	T	H	T	T	H	H	T	C	C	C	C	T	H	T	H	H	H	H	H	H	T	C	H	H	H	C	T	H	H	H	T	H	H	H	C	H	H	H	C	H	C	C	H	H	T	H	H	H	T	C	H	H	T	T	H	C	T	H	H	T	C	C	H	H	C	H	T	H	H	H	T	C	T	H	C	T	C	C	C	T	H	H	C	H	H	T	H	H	H	H	H	H	H	T	H	C	T	H	H	H	T	H	C	C	H	H	H	T	H	H	C	H	T	T	C	C	T	C	H
SX1172952250	17	73806274	45.187	C	A	H	C	C	A	H	H	H	A	A	C	A	H	H	H	H	C	H	H	C	H	H	H	C	H	A	H	H	H	C	C	C	C	H	H	C	C	C	C	C	C	H	A	H	C	H	C	H	C	A	H	C	C	H	C	C	H	H	C	A	A	A	A	C	H	C	H	H	H	H	H	H	C	A	H	H	H	A	C	H	H	H	C	H	H	H	A	H	H	H	A	H	A	A	H	H	C	H	H	H	C	A	H	H	C	C	H	A	C	H	H	C	A	A	H	H	A	H	C	H	H	H	C	A	C	H	A	C	A	A	A	C	H	H	A	H	H	C	H	H	H	H	H	H	H	C	H	A	C	H	H	H	C	H	A	A	H	H	H	C	H	H	A	H	C	C	N	A	C	A	H
S6J173007682	17	75192073	46.503	G	A	A	G	G	A	H	H	H	A	A	G	A	H	H	H	H	G	H	H	G	H	H	H	G	H	A	H	H	H	G	G	G	G	H	H	G	G	G	G	G	G	H	A	H	G	H	G	H	G	A	H	G	G	H	G	G	H	H	G	A	A	A	A	G	H	G	H	H	H	H	H	H	G	A	H	H	H	A	G	H	H	H	G	H	H	H	A	H	H	H	A	H	A	A	H	H	G	H	H	H	G	A	H	H	G	G	H	A	G	H	H	G	A	A	H	H	A	H	G	H	H	H	G	A	G	H	A	G	A	A	A	G	H	H	A	H	H	G	H	H	H	H	H	H	H	G	H	A	G	H	H	H	G	H	A	A	H	H	H	G	H	H	A	H	G	G	A	A	G	A	A
UNC28353748	17	75199181	46.504	C	T	T	C	C	T	H	H	H	T	T	C	T	H	H	H	H	C	H	H	C	H	H	H	C	H	T	H	H	H	C	C	C	C	H	H	C	C	C	C	C	C	H	T	H	C	H	C	H	C	T	H	C	C	H	C	C	H	H	C	T	T	T	T	C	H	C	H	H	H	H	H	H	C	T	H	H	H	T	C	H	H	H	C	H	H	H	T	H	H	H	T	H	T	T	H	H	C	H	H	H	C	T	H	H	C	C	H	T	C	H	H	C	T	T	H	H	T	H	C	H	H	H	C	T	C	H	T	C	T	T	T	C	H	H	T	H	H	C	H	H	H	H	H	H	H	C	H	T	C	H	H	H	C	H	T	T	H	H	H	C	H	H	T	H	C	C	T	T	C	T	T
SAJ173009514	17	75237874	46.513	T	C	C	T	T	C	H	H	H	C	C	T	C	H	H	H	H	T	H	H	T	H	H	H	T	H	C	H	H	H	T	T	T	T	H	H	T	T	T	T	T	T	H	C	H	T	H	T	H	T	C	H	T	T	H	T	T	H	H	T	C	C	C	C	T	H	T	H	H	H	H	H	H	T	C	H	H	H	C	T	H	H	H	T	H	H	H	C	H	H	H	C	H	C	C	H	H	T	H	H	H	T	C	H	H	T	T	H	C	T	H	H	T	C	C	H	H	C	H	T	H	H	H	T	C	T	H	C	T	C	C	C	T	H	H	C	H	H	T	H	H	H	H	H	H	H	T	H	C	T	H	H	H	T	H	C	C	H	H	H	T	H	H	C	H	T	T	N	C	T	C	C
SX1173012106	17	75302672	46.528	C	T	T	C	C	T	H	H	H	T	T	C	T	H	H	H	H	C	H	H	C	H	H	H	C	H	T	H	H	H	C	C	C	C	H	H	C	C	C	C	C	C	H	T	H	C	H	C	H	C	T	H	C	C	H	C	C	H	H	C	T	T	T	T	C	H	C	H	H	H	H	H	H	C	T	H	H	H	T	C	H	H	H	C	H	H	H	T	H	H	H	T	H	T	T	H	H	C	H	H	H	C	T	H	H	C	C	H	T	C	H	H	C	T	T	H	H	T	H	C	H	H	H	C	T	C	H	T	C	T	T	T	C	H	H	T	H	H	C	H	H	H	H	H	H	H	C	H	T	C	H	H	H	C	H	T	T	H	H	H	C	H	H	T	H	C	C	T	T	C	T	T
gUNC28369711	17	76190758	47.39	T	C	C	T	T	C	H	H	H	C	C	T	C	H	H	H	H	T	H	H	T	H	H	H	T	H	H	H	H	H	H	T	T	T	C	H	T	T	T	T	T	T	H	C	H	T	H	T	H	T	C	H	T	T	H	T	T	H	H	T	C	C	C	C	T	H	T	H	H	C	H	H	H	T	C	H	H	H	C	T	T	H	H	T	H	H	H	C	H	H	H	C	H	C	C	H	H	T	H	H	H	T	C	H	H	T	T	H	C	T	H	H	T	C	C	H	H	C	H	T	H	H	H	T	C	T	H	C	T	C	C	C	T	H	H	C	H	H	T	H	H	H	H	H	H	H	T	H	C	T	H	H	H	T	H	C	C	H	H	H	T	H	H	C	H	T	T	C	C	T	C	C
gUNC28379024	17	76764787	47.647	G	A	A	G	G	A	H	H	H	A	A	G	A	H	H	H	H	G	H	H	G	H	H	H	G	H	H	A	H	H	H	G	G	G	A	H	G	G	G	G	G	G	H	A	H	G	H	G	H	G	A	H	G	G	H	G	G	H	H	G	A	A	A	A	G	H	G	H	H	A	H	H	H	G	A	H	H	H	A	G	G	H	H	G	H	H	H	A	H	H	H	A	H	A	A	H	H	G	H	H	H	G	A	H	H	G	G	H	A	G	H	H	G	A	A	H	H	A	H	G	H	H	H	G	A	G	H	A	G	A	A	A	G	H	H	A	H	H	G	H	H	H	H	H	H	H	G	H	A	G	H	H	H	G	H	A	A	H	H	H	G	H	H	A	H	G	G	A	A	G	A	A
JAX00078388	17	76817924	47.671	T	G	G	T	T	G	H	H	H	G	G	T	G	H	H	H	H	T	H	H	T	H	H	H	T	H	H	G	H	H	H	T	T	T	G	H	T	T	T	T	T	T	H	G	H	T	H	T	H	T	G	H	T	T	H	T	T	H	H	T	G	G	G	G	T	H	T	H	H	G	H	H	H	T	G	H	H	H	G	T	T	H	H	T	H	H	H	G	H	H	H	G	H	G	G	H	H	T	H	H	H	T	G	H	H	T	T	H	G	T	H	H	T	G	G	H	H	G	H	T	H	H	H	T	G	T	H	G	T	G	G	G	T	H	H	G	H	H	T	H	H	H	H	H	H	H	T	H	G	T	H	H	H	T	H	G	G	H	H	H	T	H	H	G	H	T	T	G	G	T	G	G
UNC28380444	17	76848610	47.685	C	T	T	C	C	T	H	H	H	T	T	C	T	H	H	H	H	C	H	H	C	H	H	H	C	H	H	T	N	N	H	C	N	C	T	H	C	C	C	C	C	C	H	T	H	C	H	C	H	C	T	N	C	C	N	C	C	N	H	C	T	T	T	T	C	N	C	H	N	T	H	N	N	C	T	N	N	N	T	C	C	N	N	C	N	H	N	T	H	H	H	T	H	T	T	H	H	C	H	H	H	C	T	H	H	C	C	H	T	C	H	H	C	T	T	H	H	T	H	C	H	H	H	C	T	N	H	T	C	T	T	T	C	N	H	T	H	N	C	N	N	H	H	H	N	N	C	N	T	C	H	H	H	C	N	T	T	N	N	N	C	H	N	T	N	C	C	T	T	C	T	T
SSR173074207	17	76855198	47.688	G	A	A	G	G	A	H	H	H	A	A	G	A	H	H	H	H	G	H	H	G	H	H	H	G	H	H	A	H	H	H	G	G	G	A	H	G	G	G	G	G	G	H	A	H	G	H	G	H	G	A	H	G	G	H	G	G	H	H	G	A	A	A	A	G	H	G	H	H	A	H	H	H	G	A	H	H	H	A	G	G	H	H	G	H	H	H	N	H	H	H	A	H	A	A	H	H	G	H	H	H	G	A	H	H	G	G	H	A	G	H	H	G	A	A	H	H	A	H	G	H	H	H	G	A	G	H	A	G	A	A	A	G	H	H	A	H	H	G	H	H	H	H	H	H	H	G	H	A	G	H	H	H	G	H	A	A	H	H	H	G	H	H	A	H	G	G	A	A	G	A	A
gUNC28409266	17	78642411	49.391	A	G	G	A	A	G	G	H	H	G	G	A	G	H	H	H	H	A	H	H	A	H	H	H	A	H	H	G	H	H	H	A	A	A	G	H	A	A	A	A	A	A	H	G	H	A	H	A	H	A	G	H	A	A	H	A	A	H	H	A	G	G	G	G	A	H	A	H	H	G	H	H	H	A	G	H	H	H	G	A	A	H	H	A	H	H	H	G	H	H	A	G	H	G	G	H	H	A	H	H	H	A	G	H	H	A	A	H	G	A	H	G	A	G	G	H	H	G	H	A	G	H	A	A	G	A	H	G	A	G	G	G	A	G	H	G	H	H	A	H	H	H	H	H	H	H	H	H	G	A	H	H	H	A	H	G	G	H	H	H	A	H	H	G	H	A	A	G	G	A	G	G
gUNCHS045010	17	78824731	49.668	G	A	A	G	G	A	A	H	H	A	A	G	A	H	H	H	H	G	H	H	G	H	H	H	G	H	H	A	H	H	H	G	G	G	A	H	H	G	G	G	G	G	H	A	H	G	H	G	H	G	A	H	G	G	H	G	G	H	H	G	A	A	A	A	G	H	G	H	H	A	H	H	H	G	A	H	H	H	A	G	G	H	H	G	H	H	H	A	H	H	G	A	H	A	A	H	H	G	H	H	H	G	A	H	H	G	G	H	A	G	H	A	G	A	A	H	H	A	H	G	A	H	G	G	A	G	H	A	G	A	A	A	G	A	H	A	H	H	G	H	H	H	H	H	H	H	H	H	A	G	H	H	H	G	H	A	A	H	H	H	G	H	H	A	H	G	G	A	A	G	A	A
mUNC28434140	17	80086040	50.529	G	A	A	G	G	A	A	H	H	A	A	G	A	H	H	H	H	G	H	H	G	H	H	H	G	H	H	A	H	H	H	G	G	G	A	H	H	G	G	G	G	G	H	A	H	G	H	G	H	G	A	H	G	G	H	G	G	H	H	G	A	A	A	A	G	H	G	H	H	A	H	H	H	G	A	H	H	H	A	G	G	H	H	G	H	H	H	A	H	H	G	A	H	A	A	H	H	G	H	H	H	G	A	H	H	G	G	H	A	G	H	A	G	A	A	H	H	A	H	G	A	H	G	G	A	G	H	A	G	A	A	A	G	A	H	A	H	H	G	H	H	A	H	H	A	H	H	H	A	G	H	H	H	G	H	A	A	H	H	H	G	H	H	A	H	G	G	N	A	G	A	A
mUNC170209949	17	82509468	51.965	T	C	C	T	T	C	C	H	H	C	C	T	C	H	H	H	H	T	H	H	T	H	H	H	T	H	H	C	H	H	H	T	T	T	C	H	H	T	T	T	T	T	H	C	H	T	H	T	H	T	C	H	T	T	H	T	T	H	H	T	C	C	C	C	T	H	T	H	H	C	H	H	H	T	C	H	H	H	C	T	T	H	H	T	H	H	H	C	H	H	T	C	H	C	C	H	H	T	H	H	H	T	C	H	H	T	T	H	C	T	H	C	T	C	C	H	H	C	H	T	C	H	T	T	C	T	T	C	T	C	C	C	T	C	H	C	H	H	T	H	H	C	H	H	C	H	H	H	C	T	H	H	H	T	H	C	C	H	H	H	T	H	H	C	H	T	T	C	C	T	C	C
SAJ173324388	17	83109714	52.359	G	T	T	G	G	T	T	H	H	T	T	G	T	H	H	H	H	G	H	H	G	H	H	H	G	H	H	T	H	H	H	G	G	G	T	H	H	G	G	G	G	G	H	T	H	G	H	G	H	G	T	H	G	G	H	G	G	H	H	G	T	T	T	T	G	H	G	H	H	T	H	H	H	G	T	H	H	H	T	G	G	H	H	G	H	H	H	T	H	H	G	T	H	T	T	H	H	G	H	H	H	G	T	H	H	G	G	H	T	G	H	T	G	T	T	H	H	T	H	G	T	H	G	G	T	G	G	T	G	T	T	T	G	T	H	T	H	H	G	H	H	T	H	H	T	H	H	H	T	G	H	H	H	G	H	T	T	H	H	H	G	H	H	T	H	G	G	N	T	G	T	T
gUNC28481611	17	83230561	52.538	G	A	A	G	G	A	A	H	H	A	A	G	A	H	H	H	H	G	H	H	G	H	H	H	G	H	H	A	H	H	H	G	G	G	A	H	H	G	G	G	G	G	H	A	H	G	H	G	H	G	A	H	G	G	H	G	G	H	H	N	N	A	A	A	N	H	G	H	H	A	H	H	H	G	A	H	H	H	A	G	G	H	H	G	H	H	H	A	H	H	G	A	H	A	A	H	H	G	H	H	H	G	A	H	H	G	G	H	A	G	H	A	G	A	A	H	H	A	N	G	A	H	G	G	A	G	G	A	N	A	A	A	N	A	H	A	H	H	N	H	H	A	H	H	A	H	H	H	A	G	H	H	H	G	H	A	A	H	H	H	G	H	H	A	H	N	N	A	A	N	A	A
gUNC28489371	17	83783068	54.843	A	G	G	A	A	H	G	H	H	G	G	A	G	H	H	H	H	A	H	A	A	H	H	H	A	H	H	G	H	H	H	A	A	A	G	H	H	A	A	A	H	A	H	G	H	A	H	A	H	A	G	H	A	A	H	A	A	A	H	A	G	G	G	G	A	H	A	H	H	G	H	H	H	A	G	H	H	H	G	A	A	H	H	A	H	H	H	G	H	H	A	G	H	G	H	H	H	A	H	H	H	A	G	H	H	A	A	H	G	A	H	G	A	G	G	H	H	G	H	A	G	H	A	A	G	A	A	G	A	G	G	G	A	G	H	G	H	H	A	H	H	G	H	H	G	H	H	H	G	A	H	H	H	A	H	G	G	H	H	H	A	H	H	G	H	A	A	G	G	A	G	G
gJAX00448815	17	85066045	55.191	C	T	T	C	C	H	T	H	H	T	H	C	T	H	H	H	H	C	H	C	C	H	H	H	C	H	H	T	H	H	H	C	C	C	T	H	H	C	C	H	H	C	H	T	H	C	H	C	H	C	T	H	C	C	H	C	C	C	H	C	T	H	T	T	C	H	C	H	H	T	H	H	H	C	T	H	H	H	T	C	C	H	H	C	H	H	H	T	H	T	C	T	H	T	H	T	H	C	H	H	H	C	T	H	H	C	C	H	T	C	H	T	C	T	T	H	H	T	H	C	T	H	C	C	T	C	C	T	C	T	T	T	C	T	H	T	H	H	C	H	H	T	H	H	T	H	H	H	T	C	H	H	H	C	H	T	T	H	H	H	C	H	H	T	H	C	C	T	T	C	T	T
gJAX00448815b	17	85066045	55.191	C	T	T	C	C	H	T	H	H	T	H	C	T	H	H	H	H	C	H	C	C	H	H	H	C	H	H	T	H	H	H	C	C	C	T	H	H	C	C	H	H	C	H	T	H	C	H	C	H	C	T	H	C	C	H	C	C	C	H	C	T	H	T	T	C	H	C	H	H	T	H	H	H	C	T	H	H	H	T	C	C	H	H	C	H	H	H	N	H	T	C	T	H	T	H	T	H	C	H	H	H	C	T	H	H	C	C	H	T	C	H	T	C	T	T	H	H	T	H	C	T	H	C	C	T	C	C	T	C	T	T	T	C	T	H	T	H	H	C	H	H	T	H	H	T	H	H	H	T	C	H	H	H	C	H	T	T	H	H	H	C	H	H	T	H	C	C	N	T	C	T	T
UNC28518541	17	85838042	56.289	C	T	T	C	C	H	T	H	H	T	H	C	T	H	H	H	H	C	H	C	C	H	H	H	C	H	H	T	H	H	H	C	C	C	T	H	H	C	C	H	H	C	H	T	H	C	H	C	H	C	T	H	H	C	H	C	H	C	H	C	T	H	T	T	C	H	C	H	H	T	H	H	H	C	T	H	H	H	T	C	C	H	H	C	H	H	H	T	H	T	C	T	H	T	H	T	H	C	H	H	H	C	T	H	H	C	C	H	T	C	H	T	C	T	T	H	H	T	H	C	T	H	C	C	T	C	C	T	C	T	T	T	C	T	H	T	H	H	C	H	H	T	H	H	T	H	H	H	T	C	H	H	H	C	H	T	T	H	H	H	C	H	H	T	H	C	C	T	T	C	T	T
gUNC28521709	17	86101962	56.691	A	C	C	A	A	H	C	H	H	C	H	A	C	H	H	H	H	A	H	A	A	H	H	H	A	H	H	C	H	H	H	A	A	A	C	H	H	A	A	H	H	A	H	C	H	A	H	A	H	A	C	H	H	A	H	A	H	A	H	A	C	H	C	C	A	H	A	H	H	C	H	H	H	A	C	H	H	H	C	A	A	H	H	A	H	H	H	C	H	C	A	C	H	C	H	C	H	A	H	H	H	A	C	H	H	A	A	H	C	A	H	C	A	C	C	H	H	C	H	A	C	H	A	A	C	A	A	C	A	C	C	C	A	C	H	C	H	H	A	H	H	C	H	H	C	H	H	H	C	A	H	H	H	A	H	C	C	H	H	H	A	H	H	C	H	A	A	C	C	A	C	C
gUNC28523362	17	86225651	56.719	T	G	G	T	T	H	G	H	H	G	H	T	G	H	H	H	H	T	H	T	T	H	H	H	T	H	H	G	H	H	H	T	T	T	G	H	H	T	T	H	H	T	H	G	H	T	H	T	H	T	G	H	H	T	H	T	H	T	H	T	G	H	G	G	T	H	T	H	H	G	H	H	H	T	G	H	H	H	G	T	T	H	H	T	H	H	H	G	H	G	T	G	H	G	H	G	H	T	H	H	H	T	G	H	H	T	T	H	G	T	H	G	T	H	G	H	H	G	H	T	G	H	T	T	G	T	T	G	T	G	G	G	T	G	H	G	H	H	T	H	H	G	H	H	G	H	H	H	G	T	H	H	H	T	H	G	G	H	H	H	T	H	H	G	H	T	T	G	G	T	G	G
SX1173462937	17	86573426	56.806	T	G	G	T	T	H	G	H	H	G	H	T	G	H	H	H	H	T	H	T	T	H	H	H	T	H	H	G	H	H	H	T	T	T	G	H	H	T	T	H	H	T	H	G	H	T	H	T	H	T	G	H	H	T	H	T	H	T	H	T	G	H	G	G	T	H	T	H	H	G	H	H	H	T	G	H	H	H	G	T	T	H	H	T	H	H	H	N	H	G	T	G	H	G	H	G	H	T	H	H	H	T	G	H	H	T	T	H	G	T	H	G	T	H	G	H	H	G	H	T	G	H	T	T	G	T	T	G	T	G	G	G	T	G	H	G	H	H	T	H	H	G	H	H	G	H	H	H	G	T	H	H	H	T	H	G	G	H	H	H	T	H	H	G	H	T	T	N	G	T	G	G
S6H173462971	17	86574285	56.806	T	C	C	T	T	H	C	H	H	C	H	T	C	H	H	H	H	T	H	T	T	H	H	H	T	H	H	C	H	H	H	T	T	T	C	H	H	T	T	H	H	T	H	C	H	T	H	T	H	T	C	H	H	T	H	T	H	T	H	T	C	H	C	C	T	H	T	H	H	C	H	H	H	T	C	H	H	H	C	T	T	H	H	T	H	H	H	C	H	C	T	C	H	C	H	C	H	T	H	H	H	T	C	H	H	T	T	H	C	T	H	C	T	H	C	H	H	C	H	T	C	H	T	T	C	T	T	C	T	C	C	C	T	C	H	C	H	H	T	H	H	C	H	H	C	H	H	H	C	T	H	H	H	T	H	C	C	H	H	H	T	H	H	C	H	T	T	C	C	T	C	C
SX1173464848	17	86621217	56.819	T	C	C	T	T	H	C	H	H	C	H	T	C	H	H	H	H	T	H	T	T	H	H	H	T	H	H	C	H	H	H	T	T	T	C	H	H	T	T	H	H	T	H	C	H	T	H	T	H	T	C	H	H	T	H	T	H	T	H	T	C	H	C	C	T	H	T	H	H	C	H	H	H	T	C	H	H	H	C	T	T	H	H	T	H	H	H	C	H	C	T	C	H	C	H	C	H	T	H	H	H	T	C	H	H	T	T	H	C	T	H	C	T	H	C	H	H	C	H	T	C	H	T	T	C	T	T	C	T	C	C	C	T	C	H	C	H	H	T	H	H	C	H	H	C	H	H	H	C	T	H	H	H	T	H	C	C	H	H	H	T	H	H	C	H	T	T	C	C	T	C	C
S1H173471830	17	86795758	56.869	G	A	A	G	G	H	A	H	H	A	H	G	A	H	H	H	H	G	H	G	G	H	H	H	G	H	H	A	H	H	H	G	G	G	A	H	H	G	G	H	H	G	H	A	H	G	H	G	H	G	A	H	H	G	H	G	H	G	H	G	A	H	A	A	G	H	G	H	H	A	H	H	H	G	A	H	H	H	A	G	G	H	H	G	H	H	H	A	H	A	G	A	H	A	H	A	H	G	H	H	H	G	A	H	H	G	G	H	A	G	H	A	G	H	A	H	H	A	H	G	A	H	G	G	A	G	G	A	G	A	A	A	G	A	H	A	H	H	G	H	H	A	H	H	A	H	H	H	A	G	H	H	H	G	H	A	A	H	H	H	G	H	H	A	H	G	G	A	A	G	A	A
mUNC28532692	17	86872594	56.89	T	C	C	T	T	H	C	H	H	C	H	T	C	H	H	H	H	T	H	T	T	H	H	H	T	H	H	C	H	H	H	T	T	T	C	H	H	T	T	H	H	T	H	C	H	T	H	T	H	T	C	H	H	T	H	T	H	T	H	T	C	H	C	C	T	H	T	H	H	C	H	H	H	T	C	H	H	H	C	T	T	H	H	T	H	H	H	C	H	C	T	C	H	C	H	C	H	T	H	H	H	T	C	H	H	T	T	H	C	T	H	C	T	H	C	H	H	C	H	T	C	H	T	T	C	T	T	C	T	C	C	C	T	C	H	C	H	H	T	H	H	C	H	H	C	H	H	H	C	T	H	H	H	T	H	C	C	H	H	H	T	H	H	C	H	T	T	C	C	T	C	C
gJAX00079149	17	86993499	56.937	A	G	G	A	A	H	G	H	H	G	H	A	G	H	H	H	H	A	H	A	A	H	H	H	A	H	H	G	H	H	H	A	A	A	G	H	H	A	A	H	H	A	H	G	H	A	H	A	H	A	G	H	H	A	H	A	H	A	H	A	G	H	G	G	A	H	A	H	H	G	H	H	H	A	G	H	H	H	G	A	A	H	H	A	H	H	H	G	H	G	A	G	H	G	H	G	H	A	H	H	H	A	G	H	H	A	A	H	G	A	H	G	A	H	G	H	H	G	H	A	G	H	A	A	G	A	A	G	A	G	G	G	A	G	H	G	H	H	A	H	H	G	H	H	G	H	H	H	G	A	H	H	H	A	H	G	G	H	H	H	A	H	H	G	H	A	A	N	G	A	G	G
gUNC28536124	17	87126349	56.998	G	A	A	G	G	H	A	H	H	A	H	G	A	H	H	H	A	G	H	G	G	H	H	H	G	H	H	A	H	H	H	G	G	G	A	H	H	G	G	H	H	G	H	A	H	G	H	G	H	G	A	H	H	G	H	G	H	G	H	G	A	H	A	A	G	H	G	H	H	A	H	H	H	G	A	H	H	H	A	G	G	H	H	G	H	H	H	A	H	A	G	A	H	A	H	A	H	G	H	H	H	G	A	H	H	G	G	H	A	G	H	A	G	H	A	H	H	A	H	G	A	H	G	G	A	G	G	A	G	A	A	A	G	A	H	A	H	H	G	H	H	A	H	H	A	H	H	H	A	G	H	H	H	G	H	A	A	H	H	H	G	H	H	A	H	G	G	N	A	G	A	A
gUNC28538626	17	87277204	57.081	G	A	A	G	G	H	A	H	H	A	H	G	A	H	H	H	A	G	H	G	G	H	H	H	G	H	H	A	H	H	H	G	G	G	A	H	H	G	G	H	H	G	H	A	H	G	H	G	H	G	A	H	H	G	H	G	H	G	H	G	A	H	A	A	G	H	G	H	H	A	H	H	H	G	A	H	H	H	A	G	G	H	H	G	H	H	H	N	H	A	G	A	H	A	H	A	H	G	H	H	H	G	A	H	H	G	G	H	A	G	H	A	G	H	A	H	H	A	H	G	A	H	G	G	A	G	G	A	G	A	A	A	G	A	H	A	H	H	G	H	H	A	H	H	A	H	H	H	A	G	H	H	H	G	H	A	A	H	H	H	G	H	H	A	H	G	G	N	A	G	A	A
gJAX00449466	17	87483262	57.323	T	C	C	T	T	H	C	H	H	C	H	T	C	H	H	H	C	T	H	T	T	H	H	H	T	H	H	C	H	H	H	T	T	T	C	H	H	T	T	H	H	T	H	C	H	T	H	T	H	T	C	H	H	T	H	T	H	T	H	T	C	H	C	C	T	H	T	H	H	C	H	H	H	T	C	H	H	H	C	T	T	H	H	T	H	H	H	C	H	C	T	C	H	C	H	C	H	T	H	H	H	T	C	H	H	T	T	H	C	T	H	C	T	H	C	H	H	C	H	T	C	H	T	T	C	T	T	C	T	C	C	C	T	C	H	C	H	H	T	H	H	C	H	H	C	H	H	H	C	T	H	H	H	T	H	C	C	H	H	H	T	H	H	H	H	T	T	C	C	T	C	C
UNC28545160	17	87722939	57.604	A	G	G	A	A	H	G	H	H	G	H	A	G	H	H	H	G	A	H	A	A	H	H	H	A	H	H	G	H	H	H	A	A	A	G	H	H	A	A	H	H	A	H	G	H	A	H	A	H	A	G	H	H	A	H	A	H	A	H	A	G	H	G	G	A	H	A	H	H	G	H	H	H	A	G	H	H	H	G	A	A	H	H	A	H	H	H	G	H	G	A	G	H	G	H	G	H	A	H	H	H	A	G	H	H	A	A	H	G	A	H	G	A	H	G	H	H	G	H	A	G	H	A	A	G	A	A	G	A	G	G	G	A	G	H	G	H	H	A	H	H	G	H	H	G	H	H	H	G	A	H	H	H	A	H	G	G	H	H	H	A	H	H	H	H	A	A	G	G	A	G	G
UNC28547483	17	87898725	57.81	T	C	C	T	T	H	C	H	H	C	H	T	C	H	H	H	C	T	H	T	T	H	H	H	T	H	H	C	H	H	H	T	T	T	C	H	H	T	T	H	H	T	H	C	H	T	H	T	H	T	C	H	H	T	H	T	H	T	H	T	C	H	C	C	T	H	T	H	H	C	H	H	H	T	C	H	H	H	C	T	T	H	H	T	H	H	H	C	H	C	T	C	H	C	H	C	H	T	H	H	H	T	C	H	H	T	T	H	C	T	H	C	T	H	C	H	H	C	H	T	C	H	T	T	C	T	T	C	T	C	C	C	T	C	H	C	H	H	T	H	H	C	H	H	C	H	H	H	C	T	H	H	H	T	H	C	C	H	H	C	T	H	H	H	H	T	T	C	C	T	C	C
JAX00079225	17	88034418	57.891	C	T	T	C	C	H	T	H	H	T	H	C	T	H	H	H	T	C	H	C	C	H	H	H	C	H	H	T	H	H	H	C	C	C	T	H	H	C	C	H	H	C	H	T	H	C	H	C	H	C	T	H	H	C	H	C	H	C	H	C	T	H	T	T	C	H	C	H	H	T	H	H	H	C	T	H	H	H	T	C	C	H	H	C	H	H	H	T	H	T	C	T	H	T	H	T	H	C	H	H	H	C	T	H	H	C	C	H	T	C	H	T	C	H	T	H	H	T	H	C	T	H	C	C	T	C	C	T	C	T	T	T	C	T	H	T	H	H	C	H	H	T	H	H	T	H	H	H	T	C	H	H	H	C	H	T	T	H	H	T	C	H	H	H	H	C	C	T	T	C	T	T
mUNC28548914	17	88060548	57.898	T	C	C	T	T	H	C	H	H	C	H	T	C	H	H	H	C	T	H	T	T	H	H	H	T	H	H	C	H	H	H	T	T	T	C	H	H	T	T	H	H	T	H	C	H	T	H	T	H	T	C	H	H	T	H	T	H	T	H	T	C	H	C	C	T	H	T	H	H	C	H	H	H	T	C	H	H	H	C	T	T	H	H	T	H	H	H	C	H	C	T	C	H	C	H	C	H	T	H	H	H	T	C	H	H	T	T	H	C	T	H	C	T	H	C	H	H	C	H	T	C	H	T	T	C	T	T	C	T	C	C	C	T	C	H	C	H	H	T	H	H	C	H	H	C	H	H	H	C	T	H	H	H	T	H	C	C	H	H	C	T	H	H	H	H	T	T	N	C	T	C	C
gUNC28551366	17	88219748	57.94	A	G	G	A	A	H	G	H	H	G	H	A	G	H	H	H	G	A	H	A	A	H	H	H	A	H	H	G	H	H	H	A	A	A	G	H	H	A	A	H	H	A	H	G	H	A	H	A	H	A	G	H	H	A	H	A	H	A	H	A	G	H	G	G	A	H	A	H	H	G	H	H	H	A	G	H	H	H	G	A	A	H	H	A	H	H	H	G	H	G	A	G	H	G	H	G	H	A	H	H	H	A	G	H	H	A	A	H	G	A	H	G	A	H	G	H	H	G	H	A	G	H	A	A	G	A	A	G	A	G	G	G	A	G	H	G	H	H	A	H	H	G	H	H	G	H	H	H	G	A	H	H	H	A	H	G	G	H	H	G	A	H	H	H	H	A	A	G	G	A	G	G
UNC28554564	17	88397656	57.987	C	T	T	C	C	H	T	H	H	T	H	C	T	H	H	H	T	C	H	C	C	H	H	H	C	H	H	T	H	H	H	C	C	C	T	H	H	C	C	H	H	C	H	T	H	C	H	C	H	C	T	H	H	C	H	C	H	C	H	C	T	H	T	T	C	H	C	H	H	T	H	H	H	C	T	H	H	H	T	C	C	H	H	C	H	H	H	T	H	T	C	T	H	T	H	T	H	C	H	H	H	C	T	H	H	C	C	H	T	C	H	T	C	H	T	H	H	T	H	C	T	H	C	C	T	C	C	T	C	T	T	T	C	T	H	T	H	H	C	H	H	T	H	H	T	H	H	H	T	C	H	H	H	C	H	T	T	H	H	T	C	H	H	H	H	C	C	T	T	C	T	T
gUNC28558600	17	88598057	58.109	C	T	T	C	C	H	T	H	H	T	H	C	T	H	H	H	T	C	H	C	C	H	H	H	C	H	H	T	H	H	H	C	C	C	T	H	H	C	C	H	H	C	H	T	H	C	H	C	H	C	T	H	H	C	H	C	H	C	H	C	T	H	T	T	C	H	C	H	H	T	H	H	H	C	T	H	H	H	T	C	C	H	H	C	H	H	H	T	H	T	C	T	H	T	H	T	H	C	H	H	H	C	T	H	H	C	C	H	T	C	H	T	C	H	T	H	H	T	H	C	T	H	C	C	T	C	C	T	C	T	T	T	C	T	H	T	H	H	C	H	H	T	H	H	T	H	H	H	T	C	H	H	H	C	H	T	T	H	H	T	C	H	H	H	H	C	C	N	T	C	T	T
SX1173586340	17	89658511	59.602	G	T	T	G	G	H	T	H	H	T	H	G	T	H	H	H	T	G	H	G	G	H	H	H	G	G	G	T	H	H	H	G	G	G	T	H	H	G	G	H	H	G	H	T	H	G	T	G	H	G	T	H	H	G	H	G	H	G	H	G	T	H	T	T	G	H	G	T	H	T	H	H	H	H	T	H	H	H	T	G	G	H	H	G	H	H	H	T	H	T	G	T	H	H	H	T	H	G	H	H	T	G	T	H	H	G	G	H	T	G	T	T	G	H	T	H	H	T	H	G	T	H	G	G	T	G	G	T	G	T	T	T	G	T	H	T	H	H	G	H	H	T	H	H	T	H	H	H	T	G	H	H	H	G	H	T	T	H	H	T	G	H	H	H	H	G	G	H	T	G	T	T
gUNC28581297	17	89904212	59.765	G	A	A	G	G	H	A	H	H	A	H	G	A	H	H	H	A	G	H	G	G	H	H	H	G	G	G	A	H	H	H	G	G	G	A	H	H	G	G	H	H	G	H	A	H	G	A	G	H	G	A	H	H	G	H	G	H	G	H	G	A	H	A	A	G	H	G	A	H	A	H	H	H	H	A	H	H	H	A	G	G	H	H	G	H	H	H	A	H	A	G	A	H	H	H	A	H	G	H	H	A	G	A	H	H	G	G	H	A	G	A	A	G	H	A	H	H	A	H	G	A	H	G	G	A	G	G	A	G	A	A	A	G	A	H	A	H	H	G	H	H	A	H	H	A	H	H	H	A	G	H	H	H	G	H	A	A	H	H	A	G	H	H	H	H	G	G	H	A	G	A	A
gUNC28583833	17	90070395	59.804	C	A	A	C	C	H	A	H	H	A	H	C	A	H	H	H	A	C	H	C	C	H	H	H	C	C	C	A	H	H	H	N	C	C	N	H	H	C	N	H	H	N	H	H	H	C	A	C	C	C	H	H	H	C	H	C	N	C	H	C	H	H	N	N	C	H	C	H	N	A	H	H	H	H	A	H	H	H	A	C	C	H	H	C	H	H	H	N	N	A	N	A	H	H	H	A	H	C	H	H	A	C	A	H	H	C	C	H	A	C	A	A	N	H	H	H	H	A	H	N	A	H	C	C	N	N	C	A	C	A	H	A	C	H	H	A	H	H	C	N	H	N	N	N	N	H	H	N	N	C	N	N	H	C	H	A	A	H	H	A	C	H	H	H	H	C	C	H	A	C	H	A
SX1173604646	17	90116157	59.815	A	G	G	A	A	H	G	H	H	G	H	A	G	H	H	H	G	A	H	A	A	H	H	H	A	A	A	G	H	H	H	A	A	A	G	H	H	A	A	H	H	A	H	G	H	A	G	A	H	A	G	H	H	A	H	A	H	A	H	A	G	H	G	G	A	H	A	G	H	G	H	H	H	H	G	H	H	H	G	A	A	H	H	A	H	H	H	G	H	G	A	G	H	H	H	G	H	A	H	H	G	A	G	H	H	A	A	H	G	A	G	G	A	H	G	H	H	G	H	A	G	H	A	A	G	A	A	G	A	G	G	G	A	G	H	G	H	H	A	H	H	G	H	H	G	H	H	H	G	A	H	H	H	A	H	G	G	H	H	G	A	H	H	H	H	A	A	H	G	A	G	G
gUNC28594739	17	90859111	60.346	T	C	C	T	T	H	C	H	H	C	H	T	C	H	H	H	C	T	H	T	T	H	H	H	T	T	T	C	H	H	H	T	T	T	C	H	H	T	T	H	H	T	H	C	H	T	C	T	H	T	C	H	H	T	H	T	H	T	H	T	C	H	C	C	T	H	T	C	H	C	H	H	H	H	C	H	H	H	C	T	T	H	H	T	H	H	H	C	H	C	T	C	H	H	H	C	H	T	H	H	C	T	C	H	H	T	T	H	C	T	C	C	T	H	C	H	H	C	H	T	C	H	T	T	C	T	T	C	T	C	C	C	T	C	H	H	H	H	T	T	H	C	H	H	C	H	H	H	C	T	H	H	H	T	H	C	C	H	H	C	T	H	H	H	H	H	T	H	C	T	C	C
gUNC28610918	17	92048074	60.515	C	A	A	C	C	H	A	H	H	A	H	C	A	H	H	H	A	C	H	C	C	H	H	H	C	C	C	A	H	H	H	C	C	C	A	H	H	C	C	H	H	C	H	A	H	C	A	C	H	C	A	H	H	C	H	C	H	C	H	C	A	H	A	A	C	H	C	A	H	A	H	H	H	H	A	H	H	H	A	C	C	H	H	C	H	H	H	A	H	A	C	A	H	H	H	A	H	C	H	H	A	C	A	H	H	C	C	H	A	C	A	A	C	H	A	H	H	A	H	C	A	H	C	C	A	C	C	A	C	A	A	A	C	A	H	H	H	H	C	C	H	A	H	H	A	H	H	H	A	C	H	H	H	C	H	A	A	H	H	A	C	H	H	H	H	H	C	H	A	C	A	A
SX1173685806	17	92145150	60.526	G	A	A	G	G	H	A	H	H	A	H	G	A	H	H	H	A	G	H	G	G	H	H	H	G	G	G	A	H	H	H	G	G	G	A	H	H	G	G	H	H	G	H	A	H	H	A	H	H	G	A	H	H	G	H	G	H	G	H	G	A	H	A	A	G	H	G	A	H	A	H	H	H	H	A	H	H	H	A	G	G	H	H	G	H	H	H	A	H	A	G	A	H	H	H	A	H	G	H	H	A	G	A	H	H	G	G	H	A	G	A	A	G	H	A	H	H	A	H	G	A	H	G	G	A	G	G	A	G	A	A	A	G	A	H	H	H	H	G	G	H	A	H	H	A	H	H	H	A	G	H	H	H	G	H	A	A	H	H	A	G	H	H	H	H	H	G	H	A	G	A	A
UNC28630446	17	93661639	60.7	C	T	T	C	C	H	T	H	H	T	H	C	T	H	H	H	T	C	H	C	C	H	H	H	C	C	C	T	H	H	H	C	C	C	T	H	H	C	C	H	H	C	H	T	H	H	T	H	H	C	T	H	H	C	H	C	H	C	H	C	T	H	T	T	C	H	C	T	H	T	H	H	H	H	T	H	H	H	T	C	C	H	H	C	H	H	H	T	H	T	C	T	H	H	H	T	H	C	H	H	T	C	T	H	H	C	C	H	T	C	T	T	C	H	T	H	H	T	H	C	T	H	C	C	T	C	C	T	C	T	T	T	C	T	H	H	H	H	C	C	H	T	H	H	T	H	H	H	T	C	H	H	H	C	H	T	T	H	H	T	C	H	H	H	H	H	C	H	T	C	T	T
UNC28635811	17	94236078	61.072	T	C	C	T	T	H	C	H	H	C	H	T	C	H	H	H	C	T	H	T	T	H	H	H	T	T	T	C	H	H	H	T	T	T	C	H	H	T	T	H	H	T	H	C	H	H	C	H	H	T	C	H	H	T	H	T	H	T	H	T	C	H	C	C	T	H	T	C	H	C	H	H	H	H	C	H	H	H	C	T	T	H	H	T	H	H	H	C	H	C	T	C	H	H	H	C	H	T	H	H	C	T	C	H	H	T	T	H	C	T	C	C	T	H	C	H	H	C	H	T	C	H	T	T	C	T	T	C	T	C	C	C	T	C	H	H	H	H	T	T	H	C	H	H	C	H	H	H	C	T	H	H	H	T	H	C	C	H	H	C	T	H	H	H	H	H	T	H	C	T	C	C
SAJ173778887	17	94472185	61.226	A	G	G	A	A	H	G	H	H	G	H	A	G	H	H	H	G	A	H	A	A	H	H	H	A	A	A	G	H	H	H	A	A	A	G	H	H	A	A	H	H	A	H	G	H	H	G	H	H	A	G	H	H	A	H	A	H	A	H	A	G	H	G	G	A	H	A	G	H	G	H	H	H	H	G	H	H	H	G	A	A	H	H	A	H	H	H	G	H	G	A	G	H	H	H	G	H	A	H	H	G	A	G	H	H	A	A	H	G	A	G	G	A	H	G	H	H	G	H	A	G	H	A	A	G	A	A	G	A	G	G	G	A	G	H	H	H	H	A	A	H	G	H	H	G	H	H	H	G	A	H	H	H	A	H	G	G	H	H	G	A	H	H	H	H	H	A	H	G	A	G	G
mUNC180320551	18	4516519	2.741	G	A	H	H	H	H	A	G	H	H	A	A	H	G	H	H	G	H	H	G	H	H	H	H	H	H	H	A	G	H	H	G	A	G	G	H	G	H	G	A	G	A	A	G	G	G	G	A	G	H	A	A	A	A	G	H	A	G	H	H	A	A	H	G	G	H	H	H	G	H	A	A	H	G	A	H	G	H	H	G	H	H	H	H	A	H	H	A	H	H	G	A	G	A	H	H	H	G	H	H	A	A	H	H	G	G	H	A	H	A	H	H	G	G	H	G	G	G	H	G	G	A	H	G	H	H	H	G	H	H	G	A	A	G	A	H	H	H	H	G	H	H	H	H	G	A	H	H	A	H	A	A	G	A	H	A	H	G	G	G	H	H	H	H	A	A	G	G	A	G	G	G
UNC180320551	18	4516519	2.741	G	A	H	H	H	H	A	G	H	H	A	A	H	G	H	H	G	H	H	G	H	H	H	H	H	H	H	A	G	H	H	G	A	G	G	H	G	H	G	A	G	A	A	G	G	G	G	A	G	H	A	A	A	A	G	H	A	G	H	H	A	A	H	G	G	H	H	H	G	H	A	A	H	G	A	H	G	H	H	G	H	H	H	H	A	H	H	A	H	H	G	A	G	A	H	H	H	G	H	H	A	A	H	H	G	G	H	A	H	A	H	H	G	G	H	G	G	G	H	G	G	A	H	G	H	H	H	G	H	H	G	A	A	G	A	H	H	H	H	G	H	H	H	H	G	A	H	H	A	H	A	A	G	A	H	A	H	G	G	G	H	H	H	H	A	A	G	G	A	G	G	G
SX1180450076	18	11251908	5.744	T	C	H	H	H	H	C	T	H	H	C	C	H	T	H	H	T	H	H	T	H	H	H	H	H	H	H	C	T	H	C	T	C	T	T	H	T	H	T	C	T	C	C	T	T	T	T	C	T	H	C	C	C	C	T	H	C	T	H	H	C	C	H	T	T	C	H	H	T	T	C	C	H	T	C	H	T	H	H	T	H	H	H	H	C	H	H	C	H	H	T	C	T	C	H	H	H	T	H	H	C	C	H	H	T	T	H	C	H	C	C	H	T	T	H	T	T	T	H	T	T	C	H	T	H	H	H	T	H	H	T	C	C	T	C	H	H	T	H	T	T	H	H	H	T	C	H	H	C	H	C	C	T	C	H	H	H	T	H	H	H	H	H	H	C	C	T	T	C	T	T	T
SAH180471831	18	11795779	5.878	A	G	H	H	H	H	G	A	H	H	G	G	H	A	H	H	A	H	H	A	H	H	H	H	H	H	H	G	A	H	G	A	G	A	A	H	A	H	A	G	A	G	G	A	A	A	A	G	A	H	G	G	G	G	A	H	G	A	H	H	G	G	H	A	A	G	H	H	A	A	G	G	H	A	G	H	A	H	H	A	H	H	H	A	G	H	H	G	H	H	A	G	A	G	H	H	H	A	H	H	G	G	H	H	A	A	H	G	H	G	G	H	A	A	H	A	A	A	H	A	A	G	H	A	H	H	H	A	H	H	A	G	G	A	G	H	H	A	H	A	A	H	H	H	A	G	H	H	G	H	G	G	A	G	H	H	H	A	H	H	H	H	H	H	G	G	A	A	G	A	A	A
SX1180482214	18	12055371	6.022	A	G	H	H	H	H	G	A	H	H	G	G	H	A	H	H	A	H	H	A	H	H	H	H	H	H	H	G	A	H	G	A	G	A	A	H	A	H	A	G	A	G	G	A	A	A	A	G	A	H	G	G	G	G	A	H	G	A	H	H	G	G	H	A	A	G	H	H	A	A	G	G	H	A	G	H	A	H	H	A	H	H	H	A	G	H	H	N	H	H	A	G	A	G	H	H	H	A	H	H	G	G	H	H	A	A	H	G	H	G	G	H	A	A	H	A	A	A	H	A	A	G	H	A	H	H	H	A	H	H	A	G	G	A	G	H	H	A	H	A	A	H	H	H	A	G	H	H	G	H	G	G	A	G	H	H	H	A	H	H	H	H	H	H	G	G	A	A	G	A	A	A
UNC28756673	18	13132504	7.039	C	T	H	T	H	H	T	C	H	H	T	T	H	C	H	H	C	H	H	C	H	H	H	H	H	H	H	T	C	H	T	C	T	C	C	H	C	H	C	T	C	T	T	C	C	C	C	T	C	T	T	T	T	T	C	H	T	C	H	H	T	T	H	C	C	T	H	H	C	C	T	T	H	C	T	H	C	H	T	C	H	H	H	C	T	H	H	T	H	H	C	T	C	T	H	H	H	C	H	H	T	T	H	H	C	C	H	T	H	T	T	H	C	C	H	C	C	C	H	C	C	T	H	C	H	H	H	C	H	H	C	T	T	C	T	H	H	C	H	C	C	H	H	H	C	T	H	H	T	H	T	T	C	T	H	H	H	C	H	H	H	H	H	H	T	T	C	C	T	C	C	C
S6J180575286	18	14382163	7.958	G	T	H	T	H	H	T	G	H	H	T	T	H	G	H	H	G	H	H	G	H	H	H	H	H	H	H	T	G	H	T	G	T	G	G	H	G	H	G	T	G	T	T	G	G	G	G	T	G	T	T	T	T	T	G	H	T	G	H	H	T	T	H	G	G	T	H	H	G	G	H	T	H	G	T	H	G	H	T	G	H	H	H	G	T	H	H	N	H	H	G	T	G	T	H	H	H	G	H	H	T	T	T	H	G	G	H	T	H	T	T	H	G	G	H	G	G	G	H	G	G	T	H	G	H	H	H	G	H	H	G	T	T	G	T	H	H	G	H	G	G	H	H	H	G	T	H	H	T	H	T	T	G	T	H	H	H	G	H	H	H	H	H	H	T	T	G	G	T	G	G	G
gUNC28770047	18	14431695	7.973	G	A	H	A	H	H	A	G	H	H	A	A	H	G	H	H	G	H	H	G	H	H	H	H	H	H	H	A	G	H	A	G	A	G	G	H	G	H	G	A	G	A	A	G	G	G	G	A	G	A	A	A	A	A	G	H	A	G	H	H	A	A	H	G	G	A	H	H	G	G	H	A	H	G	A	H	G	H	A	G	H	H	H	G	A	H	H	A	H	H	G	A	G	A	H	H	H	G	H	H	A	A	A	H	G	G	H	A	H	A	A	H	G	G	H	G	G	G	H	G	G	A	H	G	H	H	H	G	H	H	G	A	A	G	A	H	H	G	H	G	G	H	N	H	G	A	H	H	A	H	A	A	G	A	H	H	H	H	H	H	H	H	H	H	A	A	G	G	A	G	G	G
gUNC28775000	18	14872908	8.243	C	T	H	T	H	H	T	C	H	T	T	T	H	C	H	H	C	H	H	C	H	H	H	H	H	H	H	T	C	H	T	N	T	C	N	N	C	H	C	T	C	T	T	C	C	C	C	T	C	T	T	T	T	T	C	N	T	C	H	N	T	T	N	C	C	T	H	H	C	C	N	T	N	C	T	H	C	N	T	C	N	N	H	C	T	H	N	T	H	H	C	T	C	T	H	H	H	C	H	H	T	T	T	H	C	C	H	T	N	T	T	H	C	C	H	C	C	C	H	C	C	T	H	C	H	H	H	C	H	H	C	T	T	C	T	N	N	C	H	C	C	H	N	H	C	T	H	N	T	N	T	T	C	T	N	N	N	N	N	C	N	N	H	H	T	T	C	C	T	C	C	C
S6J180597934	18	14948374	8.302	A	G	H	G	H	H	G	A	H	G	G	G	H	A	H	H	A	H	H	A	H	H	H	H	H	H	H	G	A	H	G	A	G	A	A	H	A	H	A	G	A	G	G	A	A	A	A	G	A	G	G	G	G	G	A	H	G	A	H	H	G	G	H	A	A	G	H	H	A	H	H	G	H	A	G	H	A	H	G	A	H	H	H	A	G	H	H	G	H	H	A	G	A	G	H	H	H	A	H	H	G	G	G	H	A	A	H	G	H	G	G	H	A	A	H	A	A	A	H	A	A	G	H	A	H	H	H	A	H	H	A	G	G	A	G	H	H	A	H	A	A	H	H	H	A	G	H	H	G	H	G	G	A	G	H	H	H	H	H	H	H	H	H	H	G	G	A	A	G	A	A	A
gUNC28777523	18	15076935	8.433	C	A	H	A	H	H	A	C	H	A	A	A	H	C	H	H	C	H	H	C	H	H	H	H	H	H	H	A	C	H	A	C	A	C	C	H	C	H	C	A	C	A	A	C	C	C	C	A	C	A	A	A	A	A	C	H	A	C	H	H	A	A	H	C	C	A	H	H	C	H	H	A	H	C	A	H	C	H	A	C	H	H	H	C	A	H	H	A	H	H	C	A	C	A	H	H	H	C	H	H	A	A	A	H	C	C	H	A	H	A	A	H	C	C	H	C	C	C	H	C	C	A	H	C	H	H	H	C	H	H	C	A	A	C	A	H	H	C	H	C	C	H	H	H	C	A	H	H	A	C	A	A	C	A	C	H	H	H	H	H	H	H	H	H	A	A	C	C	A	C	C	C
UNC180052940	18	15831359	9.519	A	G	H	G	H	H	G	A	H	G	G	G	H	A	H	H	A	H	H	A	H	H	H	H	H	H	H	G	A	H	G	A	G	A	A	H	A	H	A	G	A	G	G	A	A	A	A	G	A	G	G	G	G	G	A	H	G	A	H	H	G	G	H	A	A	G	H	H	A	H	H	G	H	A	G	H	A	H	G	A	H	H	H	A	G	H	G	G	H	H	A	G	A	G	H	H	H	A	H	H	G	G	G	H	A	A	H	G	H	G	G	H	A	A	H	A	A	A	H	A	A	G	H	A	H	H	H	A	H	H	A	G	G	A	G	H	H	A	H	A	A	H	H	H	A	G	H	H	G	A	G	G	A	G	A	H	H	H	H	H	H	H	H	H	G	G	A	A	G	A	A	A
mUNC28786580	18	15834131	9.525	G	A	H	A	H	H	A	G	H	A	A	A	H	G	H	H	G	H	H	G	H	H	H	H	H	H	H	A	G	H	A	G	A	G	G	H	G	A	G	A	G	A	A	G	G	G	G	A	G	A	A	A	A	A	G	H	A	G	H	H	A	A	H	G	G	A	H	H	G	H	H	A	H	G	A	H	G	H	A	G	H	H	H	G	A	H	A	A	H	H	G	A	G	A	H	H	H	G	H	H	A	A	A	H	G	G	H	A	H	A	A	H	G	G	H	G	G	G	H	G	G	A	H	G	H	H	H	G	H	H	G	A	A	G	A	H	H	G	H	G	G	H	H	H	G	A	H	H	A	G	A	A	G	A	G	H	H	H	H	H	H	H	H	H	A	A	G	G	A	G	G	G
UNC28789528	18	16062123	9.909	C	A	H	A	H	H	A	C	H	A	A	A	H	C	H	H	C	H	H	C	H	H	H	H	H	H	H	A	C	H	A	C	A	C	C	H	C	A	C	A	C	A	A	C	C	C	C	A	C	A	A	A	A	A	C	H	A	C	H	H	A	A	H	C	C	A	H	H	C	H	H	A	H	C	A	H	C	H	A	C	H	H	H	C	A	H	A	A	H	H	C	A	C	A	H	H	H	C	H	H	A	A	A	H	C	C	H	A	H	A	A	H	C	C	H	C	C	C	H	C	C	A	H	C	H	H	H	C	H	H	C	A	A	C	A	H	H	C	H	C	C	H	H	H	C	A	H	H	A	C	A	A	C	A	C	H	H	H	H	H	H	H	H	H	A	A	C	C	A	C	C	C
gUNC28791816	18	16237804	9.971	A	C	H	C	H	H	C	A	H	C	C	C	H	A	H	H	A	H	H	A	H	H	H	H	H	H	H	C	A	H	C	A	C	A	A	N	A	C	A	C	A	C	C	A	A	A	A	C	H	C	C	C	C	C	N	H	C	N	H	H	C	C	N	N	N	C	H	H	A	H	H	C	H	A	C	H	N	H	C	N	H	H	H	N	C	H	C	C	H	H	A	C	A	C	H	H	H	A	H	H	C	C	C	H	A	A	H	C	H	C	C	H	A	A	N	A	A	A	H	A	A	C	H	A	H	H	H	A	H	H	H	C	C	A	C	H	N	A	H	N	N	H	N	N	A	C	H	H	C	A	C	C	N	C	A	H	H	H	H	H	H	H	H	H	C	C	H	N	C	N	N	N
gJAX00453002	18	16820095	10.227	T	C	H	C	H	H	C	T	H	C	C	C	H	T	H	H	T	H	H	T	H	H	H	H	H	H	H	C	T	H	C	T	C	T	T	H	T	C	T	C	T	C	C	T	T	T	T	C	T	C	C	C	C	C	T	H	C	H	H	H	C	C	H	T	T	C	H	H	T	H	H	C	H	T	C	H	T	H	C	T	H	H	H	T	C	H	C	C	H	H	T	C	T	C	H	H	H	T	H	H	C	C	C	H	T	T	H	C	H	C	C	H	T	T	H	T	T	T	H	T	T	C	H	T	H	H	H	T	H	H	T	C	C	T	C	H	H	T	H	T	T	H	H	H	T	C	H	H	C	T	C	C	T	C	T	H	H	H	H	H	H	H	H	H	C	C	T	T	C	T	T	T
mbackupUNC180055732	18	17108062	10.368	A	G	H	G	H	H	G	A	H	G	G	G	H	A	H	H	A	H	H	A	H	H	H	H	H	H	H	G	A	H	G	A	G	A	A	H	A	G	A	G	A	G	G	A	A	A	A	G	A	G	G	G	G	G	A	H	G	H	H	H	G	G	H	A	A	G	H	H	A	H	H	G	H	A	G	H	A	H	G	A	H	H	H	A	G	H	G	G	H	H	A	G	A	G	H	H	H	A	H	H	G	G	G	H	A	A	H	G	H	G	G	H	A	A	H	A	A	A	H	A	A	G	H	A	H	H	H	A	H	H	A	G	G	A	G	H	H	A	H	A	A	H	H	H	A	G	H	H	G	A	G	G	A	G	A	H	H	H	H	H	H	H	H	H	G	G	A	A	G	A	A	A
mbackupUNC180055732b	18	17108062	10.368	A	G	H	G	H	H	G	A	H	G	G	G	H	A	H	H	A	H	H	A	H	H	H	H	H	H	H	G	A	H	G	A	G	A	A	H	A	G	A	G	A	G	G	A	A	A	A	G	A	G	G	G	G	G	A	H	G	H	H	H	G	G	H	A	A	G	H	H	A	H	H	G	H	A	G	H	A	H	G	A	H	H	H	A	G	H	G	G	H	H	A	G	A	G	H	H	H	A	H	H	G	G	G	H	A	A	H	G	H	G	G	H	A	A	H	A	A	A	H	A	A	G	H	A	H	H	H	A	H	H	A	G	G	A	G	H	H	A	H	A	A	H	H	H	A	G	H	H	G	A	G	G	A	G	A	H	H	H	H	H	H	H	H	H	G	G	A	A	G	A	A	A
mJAX00212478	18	18012797	10.598	G	A	H	A	H	H	A	G	H	A	A	A	H	G	H	H	G	H	H	G	H	H	H	H	H	H	H	A	G	H	A	G	A	G	G	H	G	A	G	A	G	A	A	G	G	G	G	A	G	A	A	A	A	A	G	H	A	H	H	H	A	A	H	G	G	A	H	H	G	H	H	A	H	G	A	H	G	H	A	G	H	H	H	G	A	H	A	A	H	H	G	A	G	A	H	H	H	G	H	H	A	A	A	H	G	G	H	A	H	A	A	H	G	G	H	G	G	G	H	G	G	A	H	G	H	H	H	G	H	H	G	A	A	G	A	H	H	G	H	G	G	H	H	H	G	A	H	H	A	G	A	A	G	A	G	H	H	H	H	H	H	H	H	H	A	A	G	G	A	G	G	G
gUNC28827725	18	19086101	10.838	G	A	H	A	H	H	A	G	H	A	A	A	H	G	H	H	G	H	H	G	H	H	H	H	H	H	H	A	G	H	A	G	A	G	G	H	G	A	G	A	G	A	A	N	G	G	G	A	G	A	A	A	A	A	G	H	A	H	H	H	A	A	H	G	G	A	H	H	G	H	H	A	H	G	A	H	G	H	A	G	H	H	H	G	A	H	A	A	H	H	G	A	G	A	H	H	H	G	H	H	A	A	A	H	G	G	H	A	H	A	A	H	G	G	H	G	G	G	H	G	G	A	H	G	H	H	H	G	H	H	G	A	N	G	A	H	H	G	H	G	G	H	H	H	G	A	H	H	A	G	A	A	G	A	G	H	H	H	H	H	H	H	H	H	A	A	G	G	A	G	G	G
mbackupUNC180062842	18	21878800	11.936	T	C	H	C	H	H	C	T	H	C	C	C	H	T	H	H	T	H	H	T	T	H	H	H	H	H	H	C	T	H	C	T	C	T	T	H	T	C	T	C	T	C	H	T	T	T	T	C	T	C	C	C	C	C	T	H	C	H	H	H	C	C	H	T	T	C	H	H	T	H	H	C	H	T	C	H	T	H	C	T	H	H	H	T	C	H	C	C	T	H	T	C	T	C	H	H	H	T	T	H	C	C	C	H	T	T	H	C	H	C	C	H	T	T	H	T	T	T	H	T	T	C	H	T	H	H	T	T	H	H	T	C	C	T	C	H	H	T	H	T	T	H	H	H	T	C	H	H	C	T	C	C	T	C	T	H	H	H	H	H	H	H	H	H	C	C	H	T	C	T	T	T
gUNC28878930	18	23158478	12.045	A	G	H	G	H	H	G	A	H	G	G	G	H	A	H	H	A	H	H	A	A	H	H	H	H	H	H	G	A	H	G	A	G	A	A	H	A	G	A	G	A	G	H	A	A	A	A	G	A	G	G	G	G	G	A	H	G	H	H	H	G	G	H	A	A	G	H	H	A	H	H	G	H	A	G	H	A	H	G	A	H	H	H	A	G	H	G	G	A	H	A	G	A	G	H	H	H	A	A	H	G	G	G	H	A	A	H	G	H	G	G	H	A	A	H	A	A	A	H	A	A	G	H	A	H	H	A	A	H	H	A	G	G	A	G	H	H	A	H	A	A	H	H	H	A	G	H	H	G	A	G	G	A	G	A	H	H	H	H	H	H	H	H	H	G	G	H	A	G	A	A	A
SAH180978945	18	24473642	13.075	A	G	H	G	H	H	G	A	H	G	G	G	H	A	H	H	A	A	H	A	A	H	H	H	H	H	H	G	A	H	G	A	G	A	A	H	A	G	A	G	A	G	H	A	A	A	A	G	A	G	G	G	G	G	A	H	G	H	H	H	G	G	H	A	A	G	H	H	A	H	H	G	H	A	G	H	A	H	G	A	H	H	H	A	G	H	G	G	A	H	A	G	A	G	H	H	H	A	A	H	G	G	G	H	A	A	H	G	H	G	G	H	A	A	H	A	A	A	H	A	A	G	H	A	H	H	A	A	H	H	A	G	G	A	G	H	H	A	H	A	A	H	H	H	A	G	H	H	G	A	G	G	A	G	A	H	H	H	H	H	H	H	H	H	G	G	H	A	G	A	A	A
mUNC180406273	18	24726255	13.204	T	C	H	C	H	H	C	T	H	C	C	C	H	T	H	H	T	T	H	T	T	H	H	H	H	H	H	C	T	H	C	T	C	T	T	H	T	C	T	C	T	C	H	T	T	T	T	C	T	C	C	C	C	C	T	H	C	H	H	H	C	C	H	T	T	C	H	H	T	H	H	C	H	T	C	H	T	H	C	T	H	H	H	T	C	H	C	C	T	H	T	C	T	C	H	H	H	T	T	H	C	C	C	H	T	T	H	C	H	C	C	H	T	T	H	T	T	T	H	T	T	C	H	T	H	H	T	T	H	H	T	C	C	T	C	H	H	T	H	T	T	H	H	H	T	C	H	H	C	T	C	C	T	C	T	H	H	H	H	H	H	H	H	H	C	C	H	T	C	T	T	T
gUNCHS045763	18	25666833	14.23	C	T	H	T	H	H	T	C	T	T	T	T	H	C	H	H	C	C	H	C	C	H	H	H	H	H	H	T	C	H	T	C	T	C	C	H	C	T	C	H	C	T	H	C	C	C	C	H	C	T	T	T	T	T	C	H	T	H	H	H	T	T	H	C	C	T	H	H	C	H	H	T	H	C	T	H	C	H	T	C	H	H	H	C	T	H	T	T	C	H	C	T	C	T	H	H	H	C	C	H	T	T	T	H	C	C	H	T	H	T	T	H	C	C	H	C	C	C	H	C	C	T	H	C	H	H	C	C	H	H	C	T	T	C	T	H	H	C	H	C	C	H	H	H	C	T	H	H	T	C	T	T	C	T	C	H	H	H	H	H	H	H	H	T	T	T	H	H	T	C	C	C
JAX00081466	18	25910691	14.602	T	C	H	C	H	H	C	T	C	C	C	C	H	T	H	H	T	T	H	T	T	H	H	H	H	H	H	C	T	H	C	T	C	T	H	H	T	C	T	H	T	C	H	T	T	T	T	H	T	C	C	C	C	C	T	H	C	H	H	H	C	C	H	T	T	C	H	H	H	H	H	C	H	T	C	H	T	H	C	T	H	H	H	T	C	H	C	C	T	H	T	C	H	C	H	H	H	T	T	H	C	C	C	H	T	H	H	C	H	C	C	H	T	T	H	T	T	T	H	T	T	C	H	T	H	H	T	T	H	H	T	C	C	T	C	H	H	T	H	T	T	H	H	H	T	C	H	H	C	T	C	C	T	C	T	H	H	H	H	H	H	H	H	C	C	C	H	H	C	T	T	T
UNC28915382	18	25918539	14.614	T	C	H	C	H	H	C	T	C	C	C	C	H	T	H	H	T	T	H	T	T	H	H	H	H	H	H	C	T	H	C	T	C	T	H	H	T	C	T	H	T	C	H	T	T	T	T	H	T	C	C	C	C	C	T	H	C	H	H	H	C	C	H	T	T	C	H	H	H	H	H	C	H	T	C	H	T	H	C	T	H	H	H	T	C	H	C	C	T	H	T	C	H	C	H	H	H	T	T	H	C	C	C	H	T	H	H	C	H	C	C	H	T	T	H	T	T	T	H	T	T	C	H	T	H	H	T	T	H	H	T	C	C	T	C	H	H	T	H	T	T	H	H	H	T	C	H	H	C	T	C	C	T	C	T	H	H	H	H	H	H	H	H	C	C	C	H	H	C	T	T	T
JAX00454425	18	26097054	14.895	A	G	H	G	H	H	G	A	G	G	G	G	H	A	H	H	A	A	H	A	A	H	H	H	H	H	H	G	A	H	G	A	G	A	H	H	A	G	A	H	A	G	H	A	A	A	A	H	A	G	G	G	G	G	A	H	G	H	H	H	G	G	H	A	A	G	H	H	H	H	H	G	H	A	G	H	A	H	G	A	H	H	H	A	G	H	G	G	A	H	A	G	H	G	H	H	H	A	A	H	G	G	G	H	A	H	H	G	H	G	G	H	A	A	H	A	A	A	H	A	A	G	H	A	H	H	A	A	H	H	A	G	G	A	G	H	H	A	H	A	A	H	H	H	A	G	H	H	G	A	G	G	A	G	A	H	H	H	H	H	H	H	H	G	G	G	H	H	G	A	A	A
gUNC28920489	18	26345252	15.219	T	G	H	G	H	H	G	T	G	G	G	G	H	T	H	H	T	T	H	T	T	H	H	H	H	H	H	G	T	H	G	T	G	T	H	H	T	G	T	H	T	G	H	T	T	T	T	H	T	G	G	G	G	G	T	H	G	H	H	H	G	G	H	T	T	G	H	H	H	H	H	G	H	T	G	H	T	H	G	T	H	H	H	T	G	H	G	G	T	H	T	G	H	G	H	H	H	T	T	H	G	G	G	H	T	H	H	G	H	G	G	H	T	T	H	T	T	T	H	T	T	G	H	T	H	H	T	T	H	H	T	G	G	T	G	H	H	T	H	T	T	H	H	H	T	G	H	H	G	T	G	G	T	G	T	H	H	H	H	H	H	H	H	G	G	G	H	H	G	T	T	T
gUNC28920489b	18	26345252	15.219	T	G	H	G	H	H	G	T	G	G	G	G	H	T	H	H	T	T	H	T	T	H	H	H	H	H	H	G	T	H	G	T	G	T	H	H	T	G	T	H	T	G	H	T	T	T	T	H	T	G	G	G	G	G	T	H	G	H	H	H	G	G	H	T	T	G	H	H	H	H	H	G	H	T	G	H	T	H	G	T	H	H	H	T	G	H	G	G	T	H	T	G	H	G	H	H	H	T	T	H	G	G	G	H	T	H	H	G	H	G	G	H	T	T	H	T	T	T	H	T	T	G	H	T	H	H	T	T	H	H	T	G	G	T	G	H	H	T	H	T	T	H	H	H	T	G	H	H	G	T	G	G	T	G	T	H	H	H	H	H	H	H	H	G	G	G	H	H	G	T	T	T
gUNC28923760	18	26628352	15.339	T	C	H	C	H	H	C	T	C	C	C	C	H	T	H	H	T	T	H	T	T	H	H	H	H	H	H	C	T	H	C	T	C	T	H	H	T	C	T	H	T	C	H	T	T	T	T	H	T	C	C	C	C	C	T	H	C	H	H	H	C	C	H	T	T	C	H	H	H	H	H	C	H	T	C	H	T	H	C	T	H	H	H	T	C	H	C	C	T	H	T	C	H	C	H	H	H	T	T	H	C	C	C	H	T	H	H	C	H	C	C	H	T	T	H	T	T	T	H	T	T	C	H	T	H	H	T	H	H	H	T	C	C	T	C	H	H	T	H	T	T	H	H	H	T	C	H	H	C	T	C	C	T	C	T	H	H	H	H	H	H	H	H	C	C	C	H	H	C	T	T	T
gUNC28939872	18	27937105	16.296	T	C	H	C	H	H	C	T	C	C	C	C	H	T	H	H	T	T	H	T	T	H	H	H	H	H	H	C	T	H	C	T	C	T	H	H	T	C	T	H	T	N	H	T	T	T	T	H	T	C	C	C	H	C	T	H	C	H	H	H	C	C	H	T	T	C	H	H	H	H	H	C	H	T	C	H	T	H	C	T	H	H	H	T	C	H	C	N	T	H	T	C	H	C	H	H	H	T	T	H	C	C	C	H	T	H	H	C	H	C	C	H	T	T	H	T	T	T	H	T	T	C	H	T	H	H	T	H	H	H	T	C	N	T	C	H	H	T	N	T	T	H	H	H	T	C	H	H	C	T	N	C	T	C	T	H	H	H	H	H	H	H	H	C	C	C	H	H	C	T	T	T
gUNC28941952	18	28107987	16.408	A	G	H	G	H	H	G	A	G	G	G	G	H	A	H	H	A	A	H	A	A	H	H	H	H	H	H	G	A	H	G	A	G	A	H	H	A	G	A	H	A	G	H	A	A	A	A	H	A	G	G	G	H	G	A	H	G	H	H	H	G	G	H	A	A	G	H	H	H	H	H	G	H	A	H	H	A	H	G	A	H	H	H	A	G	H	G	G	A	H	A	G	H	G	H	H	H	A	A	H	G	G	G	H	A	H	H	G	H	G	G	H	A	A	H	A	A	A	H	A	A	G	H	A	H	H	A	H	H	H	A	G	G	A	G	H	H	A	H	A	A	H	H	H	A	G	H	H	G	A	G	G	A	G	A	H	H	H	H	H	H	H	H	G	G	G	H	H	G	A	A	A
gUNC28943656	18	28254231	16.503	G	A	H	A	H	H	A	G	A	A	H	A	H	G	H	H	G	G	H	G	G	H	H	H	H	H	H	A	G	H	A	G	A	G	H	H	G	A	G	H	G	A	H	G	G	G	G	H	G	A	A	A	H	A	G	H	A	H	H	H	A	A	H	G	G	A	H	H	H	H	H	A	H	G	H	H	G	H	A	G	H	H	H	G	A	H	A	A	G	H	G	A	H	A	H	H	H	G	G	H	A	A	A	H	G	H	H	A	H	A	A	H	G	G	H	G	G	G	H	G	G	A	H	G	H	H	G	H	H	H	G	A	A	G	A	H	H	G	H	G	G	H	H	H	G	A	H	H	A	G	A	A	G	A	G	H	H	H	H	H	H	H	H	A	A	A	H	H	A	G	G	G
UNC28945366	18	28369516	16.546	C	T	H	T	H	H	T	C	T	T	H	T	H	C	H	H	C	C	H	C	C	H	H	H	H	H	H	T	C	T	T	C	T	C	H	H	C	T	C	H	C	T	H	C	C	C	C	H	C	T	T	T	H	T	C	H	T	H	H	H	T	T	H	C	C	T	H	H	H	H	H	T	H	C	H	H	C	H	T	C	H	H	H	C	T	H	T	T	C	H	C	T	H	T	H	H	H	C	C	H	T	T	T	H	C	H	H	T	H	T	T	H	C	C	H	C	C	C	H	C	C	T	H	C	T	H	C	H	H	H	C	T	T	C	T	H	H	C	H	C	C	H	H	H	C	T	H	H	T	C	T	T	C	T	C	H	H	H	H	H	H	H	H	T	T	T	H	H	T	C	C	C
gJAX00081668	18	28595269	16.593	T	C	H	C	H	H	C	T	C	C	H	C	H	T	H	H	T	T	H	T	T	H	H	H	H	H	H	C	T	C	C	T	C	T	H	H	T	C	T	H	T	C	H	T	T	T	T	H	T	C	C	C	H	C	T	H	C	H	H	H	C	C	H	T	T	C	H	H	H	H	H	C	H	T	H	H	T	H	C	T	H	H	H	T	C	H	C	C	T	H	T	C	H	C	H	H	H	T	T	H	C	C	C	H	T	H	H	C	H	C	C	H	T	T	H	T	T	T	H	T	T	C	H	T	C	H	T	H	H	H	T	C	C	T	C	H	H	T	H	T	T	H	H	H	T	C	H	H	C	T	C	C	T	C	T	H	H	H	H	H	H	H	H	C	C	C	H	H	C	T	T	T
JAX00081668	18	28595269	16.593	T	C	H	C	H	H	C	T	C	C	H	C	H	T	H	H	T	T	H	T	T	H	H	H	H	H	H	C	T	C	C	T	C	T	H	H	T	C	T	H	T	C	H	T	T	T	T	H	T	C	C	C	H	C	T	H	C	H	H	H	C	C	H	T	T	C	H	H	H	H	H	C	H	T	H	H	T	H	C	T	H	H	H	T	C	H	C	C	T	H	T	C	H	C	H	H	H	T	T	H	C	C	C	H	T	H	H	C	H	C	C	H	T	T	H	T	T	T	H	T	T	C	H	T	C	H	T	H	H	H	T	C	C	T	C	H	H	T	H	T	T	H	H	H	T	C	H	H	C	T	C	C	T	C	T	H	H	H	H	H	H	H	H	C	C	C	H	H	C	T	T	T
JAX00081670	18	28635641	16.602	G	T	H	T	H	H	T	G	T	T	H	T	H	G	H	H	G	G	H	G	G	H	H	H	H	H	H	T	G	T	T	G	T	G	H	H	G	T	G	H	G	T	H	G	G	G	G	H	G	T	T	T	H	T	G	H	T	H	H	H	T	T	H	G	G	T	H	H	H	H	H	T	H	G	H	H	G	H	T	G	H	H	H	G	T	H	T	T	G	H	G	T	H	T	H	H	H	G	G	H	T	T	T	H	G	H	H	T	H	T	T	H	G	G	H	G	G	G	H	G	G	T	H	G	T	H	G	H	H	H	G	T	T	G	T	H	H	G	H	G	G	H	H	H	G	T	H	H	T	G	T	T	G	T	G	H	H	H	H	H	H	H	H	T	T	T	H	H	T	G	G	G
gJAX00454845	18	28858378	16.691	C	A	H	A	H	H	A	C	A	A	H	A	H	C	H	H	C	C	H	C	C	H	H	H	H	H	H	A	C	A	A	C	A	C	H	H	C	A	C	H	C	A	H	C	C	C	C	H	C	A	A	A	H	A	C	H	A	H	H	H	A	A	H	C	H	A	H	H	H	H	H	A	H	C	H	H	C	H	A	C	H	H	H	C	A	H	A	A	C	H	C	A	H	A	H	H	H	C	C	H	A	A	A	H	C	H	H	A	H	A	A	H	C	C	H	C	C	C	H	C	C	A	H	C	A	H	C	H	H	H	C	A	A	C	A	H	H	C	H	C	C	H	H	H	C	A	H	H	A	C	A	A	C	A	C	H	H	H	H	H	H	H	H	A	A	A	H	H	A	C	C	C
UNC28952794	18	28921536	16.723	T	C	H	C	H	C	C	T	C	C	H	C	H	T	H	H	T	T	H	T	T	H	H	H	H	H	H	C	T	C	C	T	C	T	H	H	T	C	T	H	T	C	H	T	T	T	T	H	T	C	C	C	H	C	T	H	C	H	H	H	C	C	H	T	H	C	H	H	H	H	H	C	H	T	H	H	T	H	C	T	H	H	H	T	C	H	C	C	T	H	T	C	H	C	H	H	H	T	T	H	C	C	C	H	T	H	H	C	H	C	C	H	T	T	H	T	T	T	H	T	T	C	H	T	C	H	T	H	H	H	T	C	C	T	C	H	H	T	H	T	T	H	H	H	T	C	H	H	C	T	C	C	T	C	T	H	H	H	H	H	H	H	H	C	C	C	H	H	C	T	T	T
S3C181157585	18	28939636	16.732	A	G	H	G	H	G	G	A	G	G	H	G	H	A	H	H	A	A	H	A	A	H	H	H	H	H	H	G	A	G	G	A	G	A	H	H	A	G	A	H	A	G	H	A	A	A	A	H	A	G	G	G	H	G	A	H	G	H	H	H	G	G	H	A	H	G	H	H	H	H	H	G	H	A	H	H	A	H	G	A	H	H	H	A	G	H	G	G	A	H	A	G	H	G	H	H	H	A	A	H	G	G	G	H	A	H	H	G	H	G	G	H	A	A	H	A	A	A	H	A	A	G	H	A	G	H	A	H	H	H	A	G	G	A	G	H	H	A	H	A	A	H	H	H	A	G	H	H	G	A	G	G	A	G	A	H	H	H	H	H	H	H	H	G	G	G	H	H	G	A	A	A
UNC28953513	18	28959253	16.742	T	C	H	C	H	C	C	T	C	C	H	C	H	T	H	H	T	T	H	T	T	H	H	H	H	H	H	C	T	C	C	T	C	T	H	H	T	C	T	H	T	C	H	T	T	T	T	H	T	C	C	C	H	C	T	H	C	H	H	H	C	C	H	T	H	C	H	H	H	H	H	C	H	T	H	H	T	H	C	T	H	H	H	T	C	H	C	C	T	H	T	C	H	C	H	H	H	T	T	H	C	C	C	H	T	H	H	C	H	C	C	H	T	T	H	T	T	T	H	T	T	C	H	T	C	H	T	H	H	H	T	C	C	T	C	H	H	T	H	T	T	H	H	H	T	C	H	H	C	T	C	C	T	C	T	H	H	H	H	H	H	H	H	C	C	C	H	H	C	T	T	T
gUNC28965044	18	29806342	17.173	C	T	H	T	H	T	T	C	T	T	H	T	H	C	H	H	C	C	H	C	C	H	H	H	H	H	H	T	C	T	T	C	T	C	H	H	C	T	C	H	C	T	H	C	C	C	C	H	C	T	T	T	H	T	C	H	T	H	H	H	T	T	H	C	H	T	H	H	H	H	H	T	H	C	H	H	C	H	T	C	H	H	H	C	T	H	T	T	C	H	C	T	H	T	H	H	H	C	C	H	T	T	T	H	C	H	H	T	H	T	T	H	C	C	H	C	C	C	H	C	C	T	H	C	T	H	C	H	H	H	C	T	T	C	T	H	H	C	H	C	C	H	H	H	C	T	H	H	T	C	T	T	C	T	C	H	H	H	H	H	H	H	H	T	T	T	H	H	T	C	C	C
UNC28965044	18	29806342	17.173	C	T	H	T	H	T	T	C	T	T	H	T	H	C	H	H	C	C	H	C	C	H	H	H	H	H	H	T	C	T	T	C	T	C	H	H	C	T	C	H	C	T	H	C	C	C	C	H	C	T	T	T	H	T	C	H	T	H	H	H	T	T	H	C	H	T	H	H	H	H	H	T	H	C	H	H	C	H	T	C	H	H	H	C	T	H	T	T	C	H	C	T	H	T	H	H	H	C	C	H	T	T	T	H	C	H	H	T	H	T	T	H	C	C	H	C	C	C	H	C	C	T	H	C	T	H	C	H	H	H	C	T	T	C	T	H	H	C	H	C	C	H	H	H	C	T	H	H	T	C	T	T	C	T	C	H	H	H	H	H	H	H	H	T	T	T	H	H	T	C	C	C
SX1181208741	18	30218538	17.383	C	T	H	T	H	T	T	C	T	T	H	T	H	C	H	H	C	C	H	C	C	H	H	H	H	H	H	T	C	T	T	C	T	C	H	H	C	T	C	H	C	T	H	C	C	C	C	H	C	T	T	T	H	T	C	H	T	H	H	H	T	T	H	C	H	T	H	H	H	H	H	T	H	C	H	H	C	H	T	C	H	H	H	C	T	H	T	T	C	H	C	T	H	T	H	H	H	C	C	H	T	T	T	H	C	H	H	T	H	T	T	H	C	C	H	C	C	C	H	C	C	T	H	C	T	H	C	H	H	H	C	T	T	C	T	H	H	C	H	C	C	H	H	H	C	T	H	H	T	C	T	T	C	T	C	H	H	H	H	H	H	H	H	T	T	T	H	H	T	C	C	C
gUNC28976796	18	30574048	17.564	A	G	H	G	H	G	G	A	G	G	H	G	H	A	H	H	A	A	H	A	A	H	H	H	H	H	H	G	A	G	G	A	G	A	H	H	A	G	A	H	A	G	H	A	A	A	A	H	A	G	G	G	H	G	A	H	G	H	H	H	G	G	H	A	H	G	H	H	H	H	H	G	H	A	H	H	A	H	G	A	H	H	H	A	G	H	G	G	A	H	A	G	H	G	H	H	H	A	A	H	G	G	G	H	A	H	H	G	H	G	G	H	A	A	H	A	A	A	H	A	A	G	H	A	G	H	A	H	H	H	A	G	G	A	G	H	H	A	H	A	A	A	H	H	A	G	H	H	G	A	G	G	A	G	A	H	H	H	H	H	H	H	H	G	G	G	H	H	G	A	A	A
JAX00455206	18	30812887	17.672	A	G	H	G	H	G	G	A	G	G	H	G	H	A	H	H	A	A	H	A	A	H	H	H	H	H	H	G	A	G	G	A	G	A	H	H	A	G	A	H	A	G	H	A	A	A	A	H	A	G	G	G	H	G	A	H	G	H	H	H	G	G	H	A	H	G	H	H	H	H	H	G	H	A	H	H	A	H	G	A	H	H	H	A	G	H	G	G	A	H	A	G	H	G	H	H	H	A	A	H	G	G	G	H	A	H	H	G	H	G	G	H	A	A	H	A	A	A	H	A	A	G	H	A	G	H	A	H	H	H	A	G	G	A	G	H	H	A	H	A	A	A	H	H	A	G	H	H	G	A	G	G	A	G	A	H	H	H	H	H	H	H	H	G	G	G	H	H	G	A	A	A
UNC28990333	18	31443323	17.77	A	G	H	G	H	G	G	A	G	G	H	G	H	A	H	H	A	A	H	A	A	H	H	H	H	H	H	G	A	G	G	A	G	A	H	H	A	G	A	H	A	G	H	A	A	A	A	H	A	G	G	G	H	G	A	H	G	H	H	H	G	G	H	A	H	G	H	H	H	H	H	G	H	A	H	H	A	H	G	A	H	H	H	A	G	H	G	G	A	H	A	G	H	G	H	H	H	A	A	H	G	G	G	H	A	H	H	G	H	H	G	H	A	A	H	A	A	A	H	A	A	G	H	A	G	H	A	H	H	G	A	G	G	A	G	H	H	A	H	A	A	A	H	H	A	G	H	H	G	A	G	G	A	G	A	H	H	H	H	H	H	H	H	G	G	G	H	H	G	A	A	A
gUNCHS045851	18	31641297	17.821	A	C	H	C	H	C	C	A	C	C	H	C	H	A	H	H	A	A	H	A	A	H	H	H	H	H	H	C	A	C	C	A	C	A	H	H	A	C	A	H	A	C	H	N	A	A	A	H	H	C	C	C	N	C	H	H	C	N	N	H	C	C	C	H	N	C	H	H	H	H	H	C	N	N	N	H	C	C	C	N	H	C	H	H	C	C	C	C	A	H	A	C	H	C	H	H	H	A	A	H	C	C	C	H	A	H	H	C	H	H	C	H	A	A	H	A	A	A	H	A	A	C	H	A	N	H	A	H	N	C	H	C	C	N	C	C	H	H	N	H	H	N	N	C	A	C	H	C	C	H	C	C	A	C	N	H	H	H	N	H	H	C	C	C	C	C	C	C	C	H	H	H
UNC28995416	18	31885621	17.884	G	A	H	A	H	A	A	G	A	A	H	A	H	G	H	H	G	G	H	G	G	H	H	H	H	H	H	A	G	A	A	G	A	G	H	H	G	A	G	H	G	A	H	G	G	G	G	H	G	A	A	A	H	A	G	H	A	H	H	H	A	A	H	G	H	A	H	H	H	H	H	A	H	G	H	H	G	H	A	G	H	H	H	G	A	H	A	A	G	H	G	A	H	A	H	H	H	G	G	H	A	A	A	H	G	H	H	A	H	H	A	H	G	G	H	G	G	G	H	G	G	A	H	G	A	H	G	H	H	A	G	A	A	G	A	H	H	G	H	G	G	G	H	H	G	A	H	H	A	G	A	A	G	A	G	H	H	H	H	H	H	H	H	A	A	A	H	H	A	G	G	G
SX1181277392	18	31934800	17.897	T	G	H	G	H	G	G	T	G	G	H	G	H	T	H	H	T	T	H	T	T	H	H	H	H	H	H	G	T	G	G	T	G	T	H	H	T	G	T	H	T	G	H	T	T	T	T	H	T	G	G	G	H	G	T	H	G	H	H	H	G	G	H	T	H	G	H	H	H	H	H	G	H	T	H	H	T	H	G	T	H	H	H	T	G	H	G	G	T	H	T	G	H	G	H	H	H	T	T	H	G	G	G	H	T	H	H	G	H	H	G	H	T	T	H	T	T	T	H	T	T	G	H	T	G	H	T	H	H	G	T	G	N	T	G	H	H	T	H	T	T	T	H	H	T	G	H	H	G	T	G	G	T	G	T	H	H	H	H	H	H	H	H	G	G	G	H	H	G	T	T	T
gUNC29016808	18	33614435	18.214	T	G	H	G	H	G	G	T	G	G	H	G	H	T	H	H	T	T	H	T	T	H	H	H	H	H	H	G	T	G	G	T	G	T	H	H	T	G	T	H	T	G	H	T	T	T	T	H	T	G	G	G	H	G	T	H	G	G	H	H	G	G	H	T	H	G	H	H	H	H	H	G	H	T	H	H	T	H	G	T	H	H	H	T	G	H	G	G	T	H	T	G	H	G	H	H	H	T	T	H	G	G	G	H	T	H	H	G	H	H	G	H	T	T	H	T	T	T	H	T	T	G	H	T	G	H	T	H	H	G	T	G	G	T	G	H	H	T	H	T	T	T	H	H	T	G	H	H	G	T	G	G	T	G	T	H	H	H	H	H	H	H	H	G	G	G	H	H	G	T	T	T
gUNC29026576	18	34215388	18.487	T	G	H	G	H	G	G	T	G	G	H	G	H	T	H	H	T	T	H	T	T	H	H	H	H	H	H	G	T	G	G	T	G	T	H	H	T	G	T	H	T	G	H	T	T	T	T	H	T	G	G	G	H	G	T	H	G	G	H	H	G	G	H	T	H	G	H	H	H	H	H	G	H	T	H	H	T	H	G	T	H	H	G	T	G	H	G	G	T	H	T	G	H	G	H	H	H	T	T	H	G	G	G	H	T	H	H	G	H	H	G	H	T	T	H	T	T	T	H	T	T	G	H	T	G	H	T	H	H	G	T	G	G	T	G	H	H	T	H	T	T	T	H	H	T	G	H	H	G	T	G	G	T	G	T	H	H	H	H	H	H	H	H	G	G	G	H	H	G	T	T	T
UNC29026576	18	34215388	18.487	T	G	H	G	H	G	G	T	G	G	H	G	H	T	H	H	T	T	H	T	T	H	H	H	H	H	H	G	T	G	G	T	G	T	H	H	T	G	T	H	T	G	H	T	T	T	T	H	T	G	G	G	H	G	T	H	G	G	H	H	G	G	H	T	H	G	H	H	H	H	H	G	H	T	H	H	T	H	G	T	H	H	G	T	G	H	G	G	T	H	T	G	H	G	H	H	H	T	T	H	G	G	G	H	T	H	H	G	H	H	G	H	T	T	H	T	T	T	H	T	T	G	H	T	G	H	T	H	H	G	T	G	G	T	G	H	H	T	H	T	T	T	H	H	T	G	H	H	G	T	G	G	T	G	T	H	H	H	H	H	H	H	H	G	G	G	H	H	G	T	T	T
gUNC29027968	18	34347204	18.577	A	G	H	G	H	G	G	A	G	G	H	G	H	A	H	H	A	A	H	A	A	H	H	H	H	H	H	G	A	G	G	A	G	A	H	H	A	G	A	H	A	G	H	A	A	A	A	H	A	G	G	G	H	G	A	H	G	G	H	H	G	G	H	A	H	G	H	H	H	H	H	G	H	A	H	H	A	H	G	A	H	H	G	A	G	H	G	G	A	H	A	G	H	G	H	H	H	A	A	H	G	G	G	H	A	H	H	G	H	H	G	H	A	A	H	A	A	A	H	A	A	G	H	A	G	H	A	H	H	G	A	G	G	A	G	H	H	A	H	A	A	A	H	H	A	G	H	H	G	A	G	G	A	G	A	H	H	H	H	H	H	H	H	G	G	G	H	H	G	A	A	A
gJAX00456034	18	34987554	18.826	C	T	H	T	H	T	T	C	T	T	H	T	H	C	H	H	C	C	H	C	C	H	H	H	H	H	H	T	C	T	T	C	T	C	H	H	C	T	C	H	C	T	H	C	C	C	C	H	C	T	T	T	H	T	C	H	T	T	H	H	T	T	H	C	H	T	H	H	H	H	H	T	H	C	H	H	C	H	T	C	H	C	T	C	T	H	T	T	C	H	C	T	H	T	H	H	H	C	C	H	T	T	T	H	C	H	H	T	H	H	T	H	C	C	H	C	C	C	H	C	C	T	H	C	T	H	C	H	H	T	C	T	T	C	T	H	H	C	H	C	C	C	H	H	C	T	H	H	T	C	T	T	C	T	C	H	H	H	H	H	H	H	H	T	T	T	H	H	T	C	C	C
gUNC29036789	18	35095412	18.873	T	C	H	C	H	C	C	T	C	C	H	C	H	T	H	H	T	T	H	T	T	H	H	H	H	H	H	C	T	C	C	T	C	T	H	H	T	C	T	H	T	C	H	T	T	T	T	H	T	C	C	C	H	C	T	H	C	C	H	H	C	C	H	T	H	C	H	H	H	H	H	C	H	T	H	H	T	H	C	T	H	T	C	T	C	H	C	C	T	H	T	C	H	C	H	H	H	T	T	H	C	C	C	H	T	H	H	C	H	H	C	H	T	T	H	T	T	T	H	T	T	C	H	T	C	H	T	H	H	C	T	C	C	T	C	H	H	T	H	T	T	T	H	H	T	C	H	H	C	T	C	C	T	C	T	H	H	H	H	H	H	H	H	C	C	C	H	H	C	T	T	T
JAX00082209	18	35826530	19.256	T	C	H	C	H	C	C	T	C	C	H	C	H	T	H	H	T	T	H	T	T	H	H	H	H	T	H	C	T	C	C	T	C	T	H	H	T	C	T	H	T	C	H	T	T	T	T	H	T	C	C	C	H	C	T	H	C	C	H	H	C	C	H	T	H	C	H	H	H	H	H	C	H	T	H	H	T	H	C	T	H	T	C	T	C	H	C	C	T	H	T	C	H	C	H	H	H	T	T	H	C	C	C	H	T	H	H	C	H	H	C	H	T	T	H	T	T	T	H	T	T	C	H	T	C	H	T	H	H	C	T	C	C	T	C	H	H	T	H	T	T	T	H	H	T	C	H	H	C	T	C	C	T	C	T	H	H	H	H	H	H	H	H	C	C	C	H	H	C	T	T	T
gUNC29051067	18	36737294	19.464	G	A	H	A	H	A	A	G	A	A	H	A	H	G	G	H	G	G	H	G	G	H	H	H	H	G	H	A	G	A	A	N	A	G	H	H	G	A	G	H	G	A	H	G	G	G	G	H	G	A	A	A	H	A	G	H	A	A	H	H	A	A	H	G	H	A	H	H	H	H	H	A	H	G	H	H	G	H	A	G	H	G	A	G	A	H	A	A	G	H	G	A	H	A	H	H	H	G	G	H	A	A	A	H	G	H	H	A	H	H	A	H	G	G	H	G	G	G	H	G	G	A	H	G	A	H	G	H	H	A	G	A	A	G	A	H	H	G	H	G	G	G	H	H	G	A	H	H	A	G	A	A	G	A	G	H	H	H	H	H	H	H	H	A	A	A	H	H	A	G	G	G
SX1181510487	18	37762193	19.627	A	G	H	G	H	G	G	A	G	G	H	G	H	A	A	H	A	A	H	A	A	H	H	H	H	A	H	G	A	G	G	A	G	A	H	H	A	G	A	H	A	G	H	A	A	A	A	H	A	G	G	G	H	G	A	H	G	G	H	H	G	G	H	A	H	G	H	H	H	H	H	G	H	A	H	H	A	H	G	A	H	A	G	A	G	H	G	G	A	H	A	G	H	G	H	H	H	A	A	H	G	G	G	H	A	H	H	G	H	H	G	H	A	A	H	A	A	A	H	A	A	G	H	A	G	H	A	H	H	G	A	G	G	A	G	H	H	A	H	A	A	A	H	H	A	G	H	H	G	A	G	G	A	G	A	H	H	H	H	H	H	H	H	G	G	G	H	H	G	A	A	A
gUNCHS045994	18	38279962	20.181	T	C	H	C	H	C	C	T	C	C	H	C	H	T	T	H	T	T	H	T	T	H	H	H	H	T	H	C	T	C	C	T	C	T	H	H	T	C	T	H	T	C	H	T	T	T	T	H	T	C	C	C	H	C	T	H	C	C	H	H	C	C	H	T	H	C	H	H	H	H	H	C	H	T	H	H	T	H	C	T	H	T	C	T	C	H	C	C	T	H	T	C	H	C	H	H	H	T	T	H	C	C	C	H	T	H	H	C	H	H	C	H	T	T	H	T	T	T	H	T	T	C	H	T	C	H	T	H	H	C	H	C	C	T	C	H	H	T	H	H	T	T	H	H	T	C	H	H	C	T	C	C	T	C	T	H	H	H	H	H	H	H	H	C	C	C	H	H	C	T	T	T
gUNC29076388	18	38713736	20.594	G	T	H	T	H	T	T	G	T	T	H	T	H	G	G	H	G	G	H	G	G	H	H	H	H	G	H	T	G	T	T	G	T	G	H	H	G	T	G	H	G	T	H	G	G	G	G	H	G	T	T	T	H	T	H	H	T	T	H	H	T	T	H	G	H	T	H	H	H	H	H	T	H	G	H	H	G	H	T	G	H	G	T	G	T	H	T	T	G	H	G	T	H	T	H	H	H	G	G	H	T	T	T	H	G	H	H	T	H	H	T	H	G	G	H	G	G	G	H	G	G	T	H	G	T	H	G	H	H	T	H	T	T	G	T	H	H	G	H	H	G	G	H	H	G	T	H	H	T	G	T	T	G	T	G	H	H	H	H	H	H	H	H	T	T	T	H	H	T	G	G	G
gUNC29077348	18	38779113	20.653	G	A	H	A	H	A	A	G	A	A	H	A	H	G	G	H	G	G	H	G	G	H	H	H	H	G	H	A	G	A	A	G	A	G	H	H	G	A	G	H	G	A	H	G	G	G	G	H	G	A	A	A	H	A	H	H	A	A	H	H	A	A	H	G	H	A	H	H	H	H	H	A	H	G	H	H	G	H	A	G	H	G	A	G	A	H	A	A	G	H	G	A	H	A	H	H	H	G	G	H	A	A	A	H	G	H	H	A	H	H	A	H	G	G	N	G	G	G	H	G	G	A	H	G	A	H	G	H	H	A	H	A	A	G	A	H	H	G	H	H	G	G	H	H	G	A	H	H	A	G	A	A	G	A	G	H	H	H	H	H	H	H	H	A	A	A	H	H	A	G	G	G
gUNC29077485	18	38789376	20.674	G	A	H	A	H	A	A	G	A	A	H	A	H	G	G	H	G	G	H	G	G	H	H	H	H	G	H	A	G	A	A	G	A	G	H	H	G	A	G	H	G	A	H	G	G	G	G	H	G	A	A	A	H	A	H	H	A	A	H	H	A	A	H	G	H	A	H	H	H	H	H	A	H	G	H	H	G	H	A	G	H	G	A	G	A	H	A	A	G	H	G	A	H	A	H	H	H	G	G	H	A	A	A	H	G	H	H	A	H	H	A	H	G	G	H	G	G	G	H	G	G	A	H	G	A	H	G	H	H	A	H	A	A	G	A	H	H	G	H	H	G	G	H	H	G	A	H	H	A	G	A	A	G	A	G	H	H	H	H	H	H	H	H	A	A	A	H	H	A	G	G	G
gUNC29086161	18	39424641	21.081	G	A	H	A	H	A	A	G	A	A	H	A	H	G	G	H	G	G	H	G	G	H	H	H	H	G	H	A	G	A	A	G	A	G	H	H	G	A	G	H	G	A	G	G	G	G	G	H	G	A	A	A	H	A	H	H	A	A	H	H	A	A	H	G	H	A	H	H	H	H	H	A	H	G	H	H	G	H	A	G	H	G	A	G	A	H	A	A	G	H	G	A	H	A	H	H	H	G	G	H	A	A	A	H	G	H	H	A	H	H	A	H	G	G	H	G	G	G	H	G	G	A	H	G	A	H	G	H	H	A	H	A	A	G	A	H	H	G	H	H	G	G	H	H	G	A	H	H	A	G	A	A	H	A	G	H	H	H	H	H	H	H	H	A	A	A	H	H	A	G	G	G
gUNC29117245	18	41801334	21.942	A	G	H	G	H	G	G	A	G	G	H	G	H	A	A	H	A	A	A	H	A	H	H	H	H	A	H	G	A	G	G	A	G	A	H	H	A	G	A	H	H	G	A	A	A	A	A	H	A	G	G	G	H	G	H	H	G	G	H	H	G	G	H	A	H	G	H	H	H	H	H	G	H	A	H	H	A	H	G	A	H	A	G	A	G	H	G	G	A	H	A	G	H	G	H	H	H	A	A	H	G	G	G	H	A	H	H	G	H	H	G	H	A	A	H	A	A	A	H	A	A	G	H	A	G	H	A	H	H	G	H	G	G	A	G	H	H	A	H	H	A	A	H	H	A	G	H	H	G	A	G	G	H	G	A	H	H	H	H	H	H	H	H	G	G	G	H	H	G	A	A	A
SAH181695788	18	42394718	22.574	C	T	H	T	H	T	T	C	T	T	H	T	H	C	C	H	C	C	C	H	C	H	H	H	H	C	H	T	C	T	T	C	T	C	H	H	C	T	C	H	H	T	C	C	C	C	C	H	C	T	T	T	H	T	H	H	T	T	H	H	T	T	H	C	H	T	H	H	H	H	H	T	H	C	H	H	C	H	T	C	H	C	T	C	T	H	T	T	C	H	C	T	H	T	H	H	H	C	C	H	T	T	T	H	C	H	H	T	H	H	T	H	C	C	H	C	C	C	H	C	C	T	H	C	T	H	C	H	H	T	H	T	T	C	T	H	H	C	H	H	C	C	H	H	C	T	H	H	T	C	T	T	H	T	C	H	H	H	H	H	H	H	H	T	T	T	H	H	T	C	C	C
SX1181698020	18	42450513	22.622	A	C	H	C	H	C	C	A	C	C	H	C	H	A	A	H	A	A	A	H	A	H	H	H	H	A	H	C	A	C	C	A	C	A	H	H	A	C	A	H	H	C	A	A	A	A	A	H	A	C	C	C	H	C	H	H	C	C	H	H	C	C	H	A	H	C	H	H	H	H	H	C	H	A	H	H	A	H	C	A	H	A	C	A	C	H	C	C	A	H	A	C	H	C	H	H	H	A	A	H	C	C	C	H	A	H	H	C	H	H	C	H	A	A	H	A	A	A	H	A	A	C	H	A	C	H	A	H	H	C	H	C	C	A	C	H	H	A	H	H	A	A	H	H	A	C	H	H	C	A	C	C	H	C	A	H	H	H	H	H	H	H	H	C	C	C	H	H	C	A	A	A
SFT181726271	18	43156788	23.135	T	C	H	C	H	C	C	T	C	C	H	H	H	T	T	H	T	T	T	H	T	H	H	H	H	T	H	C	T	C	C	T	C	T	H	H	T	C	T	H	H	C	T	T	T	T	T	H	H	C	C	C	H	C	H	H	C	C	H	H	C	C	H	T	H	C	H	H	H	H	H	C	H	T	H	H	T	H	C	T	H	T	C	T	C	H	C	C	T	H	H	C	H	C	H	H	H	T	T	H	C	C	C	H	T	H	H	C	H	H	C	H	T	T	H	T	T	T	H	T	T	C	H	T	C	H	T	H	H	C	H	C	C	T	C	H	H	T	H	H	T	T	H	H	T	C	H	H	C	T	C	C	H	C	T	H	H	H	H	H	H	H	H	C	C	C	H	H	C	T	T	T
gUNC29139558	18	43353414	23.261	T	G	H	G	H	G	G	T	G	G	H	H	H	T	T	H	T	T	T	H	T	H	H	H	H	T	H	G	T	G	G	T	G	T	H	H	T	G	T	H	H	G	T	T	T	T	T	H	H	G	G	G	H	G	H	H	G	G	H	H	G	G	H	T	H	G	H	H	H	H	H	G	H	T	H	H	T	H	G	T	H	T	G	T	G	H	G	G	T	H	H	G	H	G	H	H	H	T	T	H	G	G	G	H	T	H	H	G	H	H	G	H	T	T	H	T	T	T	H	T	T	G	H	T	G	H	T	H	H	G	H	G	G	T	G	H	H	T	H	H	T	T	H	H	T	G	H	H	G	T	G	G	H	G	T	H	H	H	H	H	H	H	H	G	G	G	H	H	G	T	T	T
UNC29140796	18	43433921	23.301	T	C	H	C	H	C	C	T	C	C	H	H	H	T	T	H	T	T	T	H	T	H	H	H	H	T	H	C	T	C	C	T	C	T	H	H	T	C	T	H	H	C	T	T	T	T	T	H	H	C	C	C	H	C	H	H	C	C	H	H	C	C	H	T	H	C	H	H	H	H	H	C	H	T	H	H	T	H	C	T	H	T	C	T	C	H	C	C	T	H	H	C	H	C	H	H	H	T	T	H	C	C	C	H	T	H	H	C	H	H	C	H	T	T	H	T	T	T	H	T	T	C	H	T	C	H	T	H	H	C	H	C	C	T	C	H	H	T	H	H	T	T	H	H	T	C	H	H	C	T	C	C	H	C	T	H	H	H	H	H	H	H	H	C	C	C	H	H	C	T	T	T
gUNCHS046136	18	43950331	23.579	A	G	H	G	H	G	G	A	G	G	H	H	H	A	A	H	A	A	A	H	A	H	H	H	H	A	H	G	A	G	G	A	G	A	H	H	A	G	A	H	H	G	A	A	A	A	A	H	H	G	G	G	H	G	H	H	G	G	H	H	G	G	H	A	H	G	H	H	H	H	H	G	H	A	H	H	A	H	G	A	H	A	G	A	G	H	G	G	A	H	H	G	H	G	H	H	H	A	A	H	G	G	G	H	H	H	H	G	H	H	G	H	A	A	H	A	A	A	H	A	A	G	H	A	G	H	A	H	H	G	H	G	G	A	G	H	H	A	H	H	A	A	H	H	A	G	H	H	G	A	G	G	H	G	A	H	H	H	H	H	H	H	H	G	G	G	H	H	G	A	A	A
gUNC29161860	18	44820232	23.805	C	T	H	T	T	T	T	C	T	T	H	H	H	C	C	H	C	C	C	H	C	H	H	H	H	C	H	T	C	T	T	C	T	C	H	H	C	T	C	T	H	T	C	C	C	C	C	H	H	T	T	T	H	T	H	H	T	T	H	H	T	T	H	C	H	T	H	H	H	H	H	T	H	C	H	H	C	H	T	C	H	C	T	C	T	H	T	T	C	H	H	T	H	T	H	H	H	C	C	H	T	T	T	H	H	H	H	T	H	H	T	H	C	C	H	C	C	C	H	C	C	T	H	C	T	H	C	H	H	T	H	T	T	C	T	H	H	C	H	H	C	C	H	H	C	T	H	H	T	C	T	T	H	T	C	H	H	H	H	H	H	H	H	T	T	T	H	H	T	C	C	C
gUNC29170009	18	45391155	24.159	T	C	H	C	C	C	C	T	C	C	H	H	H	T	T	H	T	T	T	H	T	H	H	H	H	T	H	C	T	C	C	T	C	T	H	H	T	C	T	C	H	C	T	T	T	T	T	H	H	C	C	C	H	C	H	H	C	C	H	H	C	C	H	T	H	C	H	H	H	C	H	C	H	T	H	H	T	H	C	H	H	T	C	T	C	H	C	C	T	H	H	C	H	C	H	H	H	T	T	H	C	C	C	H	H	H	H	C	H	H	C	H	T	T	H	T	T	T	H	T	T	C	H	T	C	H	T	H	H	C	H	C	C	T	C	H	H	T	H	H	T	T	H	H	T	C	H	H	C	T	C	C	H	C	T	H	H	H	H	H	H	H	H	C	C	C	H	H	C	T	T	T
gUNC29175905	18	45856382	24.384	A	G	H	G	G	G	G	A	G	G	H	H	H	A	A	H	A	A	A	H	A	H	H	H	H	A	H	G	A	G	G	A	G	A	H	H	A	G	A	G	H	G	A	A	A	A	A	H	H	G	G	G	H	G	H	H	G	G	H	H	G	G	H	A	H	G	H	H	H	G	H	G	H	A	H	H	A	H	G	H	H	A	G	A	G	H	G	G	A	H	H	G	H	G	H	H	H	A	A	H	G	G	G	H	H	H	H	G	H	H	G	H	A	A	H	A	A	A	H	A	A	G	H	A	G	H	A	H	H	G	H	G	G	A	G	H	H	A	H	H	A	A	H	H	A	G	H	H	G	A	G	G	H	G	A	H	H	H	H	H	H	H	H	G	G	G	H	H	G	A	A	A
gJAX00458183	18	45900180	24.407	G	A	H	A	A	A	A	G	A	A	H	H	H	G	G	H	G	G	G	H	G	H	H	H	H	G	H	A	G	A	A	G	A	G	H	H	G	A	G	A	H	A	G	G	G	G	G	H	H	A	A	A	H	A	H	H	A	A	H	H	A	A	H	G	H	A	H	H	H	A	H	A	H	G	H	H	G	H	A	H	H	G	A	G	A	H	A	A	G	H	H	A	H	A	H	H	H	G	G	H	A	A	A	H	H	H	H	A	H	H	A	H	G	G	H	G	G	G	H	G	G	A	H	G	A	H	G	H	H	A	H	A	A	G	A	H	H	G	H	H	G	G	H	H	G	A	H	H	A	G	A	A	H	A	G	H	H	H	H	H	H	H	H	A	A	A	H	H	A	G	G	G
gUNC29181782	18	46245418	24.586	T	C	H	C	C	C	C	T	C	C	H	H	H	T	T	H	T	T	T	H	T	H	H	H	H	T	H	C	T	C	C	H	C	T	H	H	T	C	T	C	H	C	T	T	T	T	T	H	H	C	C	C	H	C	H	H	C	C	H	H	C	C	H	T	H	C	H	H	H	C	H	C	H	T	H	H	T	H	C	H	H	T	C	T	C	H	C	C	T	H	H	C	H	C	H	H	H	T	T	H	C	C	C	H	H	H	H	C	H	H	C	H	T	T	H	T	T	T	H	T	T	C	H	T	C	H	T	H	H	C	H	C	C	T	C	H	H	T	H	H	T	T	H	H	T	C	H	H	C	T	C	C	H	C	T	H	H	H	H	H	H	H	H	C	C	C	H	H	C	T	T	T
gUNC29187606	18	46705027	24.824	C	T	H	T	T	T	T	C	T	T	H	H	H	C	C	H	C	C	C	H	C	H	H	H	H	C	H	T	C	T	T	H	T	C	H	H	C	T	C	T	H	T	C	C	C	C	C	H	H	T	T	T	H	T	H	H	T	T	H	H	T	T	H	C	H	T	H	H	H	T	H	T	H	C	H	H	C	H	T	H	H	C	T	C	T	H	T	T	C	H	H	T	H	T	H	H	H	C	C	H	T	T	T	H	H	H	H	T	H	H	T	H	C	C	H	C	C	C	H	C	C	T	H	C	T	H	C	H	H	T	H	T	T	C	T	H	H	C	H	H	C	C	H	H	C	T	H	H	T	C	T	T	H	T	C	H	H	H	H	H	H	H	H	T	T	T	H	H	T	C	C	C
UNCHS046197	18	46861153	24.905	G	A	H	A	A	A	A	G	A	A	H	H	H	G	G	H	G	G	G	H	G	H	H	H	H	G	H	A	G	A	A	H	A	G	H	H	G	A	G	A	H	A	G	G	G	G	G	H	H	A	A	A	H	A	H	H	A	A	H	H	A	A	H	G	H	A	H	H	H	A	H	A	H	G	H	H	G	H	A	H	H	G	A	G	A	H	A	A	G	H	H	A	H	A	H	H	H	G	G	H	A	A	A	H	H	H	H	A	H	H	A	H	G	G	H	G	G	G	H	G	G	A	H	G	A	H	G	H	H	A	H	A	A	G	A	H	H	G	H	H	G	G	H	H	G	A	H	H	A	G	A	A	H	A	G	H	H	H	H	H	H	H	H	A	A	A	H	H	A	G	G	G
gUNC29201974	18	47762680	25.268	A	G	H	G	G	G	G	A	G	G	H	H	H	A	A	H	A	A	A	H	A	H	H	H	H	A	H	G	A	G	G	H	G	A	H	H	H	G	A	G	H	G	A	A	A	A	A	H	H	G	G	G	H	G	H	H	G	G	H	H	G	G	H	A	H	G	H	H	H	G	H	G	H	A	H	H	A	H	G	H	H	A	G	A	G	H	G	G	A	H	H	G	H	G	H	H	H	A	A	H	G	G	G	H	H	H	H	G	H	H	G	H	A	A	H	A	A	A	H	A	A	G	H	A	G	H	A	H	H	G	H	G	G	A	G	H	H	A	H	H	A	A	H	H	A	G	H	H	G	A	G	G	H	G	A	H	H	H	H	H	H	H	H	G	G	G	H	H	G	A	A	A
JAX00083108	18	47880295	25.292	C	T	H	T	T	T	T	C	T	T	H	H	H	C	C	H	C	C	C	H	C	H	H	H	H	C	H	T	C	T	T	H	T	C	H	H	H	T	C	T	H	T	C	C	C	C	C	H	H	T	T	T	H	T	H	H	T	T	H	H	T	T	H	C	H	T	H	H	H	T	H	T	H	C	H	H	C	H	T	H	H	C	T	C	T	H	T	T	C	H	H	T	H	T	H	H	H	C	C	H	T	T	T	H	H	H	H	T	H	H	T	H	C	C	H	C	C	C	H	C	C	T	H	C	T	H	C	H	H	T	H	T	T	C	T	H	H	C	H	H	C	C	H	H	C	T	H	H	T	C	T	T	H	T	C	H	H	H	H	H	H	H	H	T	T	T	H	H	T	C	C	C
gUNC29205101	18	47993262	25.314	C	T	H	T	T	T	T	C	T	T	H	H	H	C	C	H	C	C	C	H	C	H	H	H	H	C	H	T	C	T	T	H	T	C	H	H	H	T	C	T	H	T	C	C	C	C	C	H	H	T	T	T	H	T	H	H	T	T	H	H	T	T	H	C	H	T	H	H	H	T	H	T	H	C	H	H	C	H	T	H	H	C	T	C	T	H	T	T	C	H	H	T	H	T	H	H	H	C	C	H	T	T	T	H	H	H	H	T	H	H	T	H	C	C	H	C	C	C	H	C	C	T	H	C	T	H	C	H	H	T	H	T	T	C	T	H	H	C	H	H	C	C	H	H	C	T	H	H	T	C	T	T	H	T	C	H	H	H	H	H	H	H	H	T	T	T	H	H	T	C	C	C
gUNC29225253	18	49329580	26.438	A	G	H	G	G	G	G	A	G	G	H	H	H	A	A	H	A	A	A	H	A	H	H	H	H	A	H	G	H	G	G	H	G	A	H	H	H	G	A	G	H	G	A	A	A	A	A	H	H	G	G	G	H	G	H	H	G	G	H	H	G	G	H	A	H	G	H	H	H	G	H	G	H	A	H	H	A	H	G	H	H	A	G	A	G	H	G	G	A	H	H	G	H	G	H	H	H	A	A	H	G	G	G	H	H	H	H	H	H	H	G	H	A	H	H	A	A	A	H	A	A	G	H	A	G	H	A	H	H	G	H	G	G	A	G	H	H	A	H	H	A	A	H	H	A	G	H	H	G	A	G	G	H	G	A	H	H	H	H	H	H	H	H	G	G	G	H	H	G	A	A	A
gUNC29248240	18	51205194	27.868	C	A	H	A	A	A	A	C	A	A	H	H	H	C	C	H	C	C	C	H	C	H	H	H	H	C	H	A	H	A	A	H	A	C	H	H	H	A	C	A	H	A	C	C	C	C	C	H	H	A	A	A	H	A	H	C	A	A	H	H	A	A	H	C	H	A	H	H	H	A	H	A	H	C	H	H	C	H	A	H	H	C	A	C	A	H	A	N	C	H	H	A	H	A	H	H	H	C	C	H	A	A	A	H	H	H	H	H	H	H	A	H	C	H	H	C	C	C	H	C	C	A	H	C	N	H	C	H	H	A	H	A	A	C	A	H	H	C	H	H	C	C	H	H	C	A	H	H	A	C	N	A	H	H	C	H	H	A	H	H	H	H	H	A	A	A	H	H	A	C	C	C
mJAX00459119	18	51793192	28.133	T	C	H	C	C	C	C	T	C	C	H	H	H	T	T	H	T	T	T	H	T	H	H	H	H	T	T	C	H	C	C	H	C	T	H	H	H	C	T	C	H	C	T	T	T	T	T	H	H	C	C	C	H	C	H	T	C	C	H	H	C	C	H	T	H	C	H	H	H	C	H	C	H	T	H	H	T	H	C	H	H	T	C	T	C	H	C	C	T	H	H	C	H	C	H	H	H	T	T	H	C	C	C	H	H	H	H	H	H	H	C	H	T	H	H	T	T	T	H	T	T	C	H	T	C	H	T	H	H	C	H	C	C	T	C	H	H	T	H	H	T	T	H	H	T	C	H	H	C	T	C	C	H	H	T	H	H	C	H	H	H	H	H	C	C	C	H	H	C	T	T	T
gJAX00083473	18	52772548	28.269	C	A	H	A	A	A	A	C	A	A	H	H	H	C	C	H	C	C	C	H	C	H	H	H	H	C	C	A	H	A	A	H	A	C	H	H	H	A	C	A	H	A	C	C	C	C	C	H	H	A	A	A	H	A	H	C	A	A	H	H	A	A	H	C	H	A	H	H	H	A	H	A	H	C	H	H	C	H	A	H	H	C	A	C	A	H	A	A	C	A	H	A	H	A	H	H	H	C	C	H	A	A	A	H	H	H	H	H	H	H	A	H	C	H	H	C	C	C	H	C	C	A	H	C	A	H	C	H	H	A	H	A	A	C	A	H	H	C	H	H	C	C	H	H	C	A	H	H	A	C	A	A	H	H	C	H	H	A	H	H	H	H	H	A	A	A	H	H	A	C	C	C
gUNC29275913	18	53163966	28.986	G	A	H	A	A	A	A	G	A	A	H	H	H	G	G	H	G	G	G	H	G	H	H	H	H	G	G	A	H	A	A	H	A	G	H	H	H	A	G	A	H	A	G	G	G	G	G	H	H	A	A	A	H	A	H	G	A	A	H	H	A	H	H	G	H	A	H	H	H	A	H	A	H	G	H	H	G	H	A	H	H	G	A	G	A	H	A	A	G	A	H	A	H	A	H	H	H	G	G	H	A	A	A	H	H	H	H	H	H	H	A	H	G	H	H	G	G	G	H	G	G	A	H	G	A	H	G	H	H	A	H	A	A	G	A	H	H	G	H	H	G	G	H	H	G	A	H	H	A	G	A	A	H	H	G	H	H	A	H	H	H	H	H	A	A	A	H	H	A	G	G	G
SAH182199761	18	54994028	29.313	A	G	H	G	G	G	G	A	G	G	H	H	H	A	A	H	A	A	A	H	A	H	H	H	H	A	A	G	H	G	G	H	G	A	H	H	H	G	A	G	H	G	A	A	A	A	A	H	H	G	G	G	H	G	H	A	G	G	H	H	G	H	H	A	H	G	H	H	H	G	H	G	H	A	H	H	A	H	G	H	H	A	G	A	G	H	G	G	A	G	H	G	H	G	H	H	H	A	A	H	G	G	G	H	H	H	H	H	H	H	G	H	A	H	H	A	A	A	H	A	A	G	H	A	G	H	A	H	H	G	H	G	G	A	G	H	H	A	H	H	A	A	H	H	A	G	H	H	G	A	G	G	H	H	A	H	H	G	H	H	H	H	H	G	G	G	H	H	G	A	A	A
gUNC29301484	18	55180036	29.477	T	C	H	C	C	C	C	T	C	C	H	H	H	T	T	H	T	T	T	H	T	H	H	H	H	T	T	C	H	C	C	H	C	T	H	H	H	C	T	C	H	C	T	T	T	T	T	H	H	C	C	C	H	C	H	T	C	C	H	H	C	H	H	T	H	C	H	H	H	C	H	C	H	T	H	H	T	H	C	H	H	T	C	T	C	H	C	C	T	C	H	C	H	C	H	H	H	T	T	H	C	C	C	H	H	H	H	H	H	H	C	H	T	H	H	T	T	T	H	T	T	C	H	T	C	H	T	H	H	C	H	C	C	T	C	H	H	T	H	H	T	T	H	H	T	C	H	H	C	T	C	C	H	H	T	H	H	C	H	H	H	H	H	C	C	C	H	H	C	T	T	T
SFT182208386	18	55209650	29.496	G	A	H	A	A	A	A	G	A	A	H	H	H	G	G	H	G	G	G	H	G	H	H	H	H	G	G	A	H	A	A	H	A	G	H	H	H	A	G	A	H	A	G	G	G	G	G	H	H	A	A	A	H	A	H	G	A	A	H	H	A	H	H	G	H	A	H	H	H	A	H	A	H	G	H	H	G	H	A	H	H	G	A	G	A	H	A	A	G	A	H	A	H	A	H	H	H	G	G	H	A	A	A	H	H	H	H	H	H	H	A	H	G	H	H	G	G	G	H	G	G	A	H	G	A	H	G	H	H	A	H	A	A	G	A	H	H	G	H	H	G	G	H	H	G	A	H	H	A	G	A	A	H	H	G	H	H	A	H	H	H	H	H	A	A	A	H	H	A	G	G	G
SFT182222323	18	55558088	29.711	G	A	H	A	A	A	A	G	A	A	H	H	H	G	G	H	G	G	G	H	G	H	H	H	H	G	G	A	H	A	A	H	A	G	H	H	H	A	G	A	H	A	G	G	G	G	G	H	H	A	A	A	H	A	H	G	A	A	H	H	A	H	H	G	H	A	H	H	H	A	H	A	H	G	H	H	G	H	A	H	H	G	A	G	A	H	A	A	G	A	H	A	H	A	H	H	H	G	G	H	A	A	A	H	H	H	H	H	H	H	A	H	G	H	H	G	G	G	H	G	G	A	H	G	A	H	G	H	H	A	H	A	A	G	A	H	H	G	H	H	G	G	H	H	G	A	H	H	A	G	A	A	H	H	G	H	H	A	H	H	H	H	H	A	A	A	H	H	A	G	G	G
gUNC29335556	18	57491909	31.93	A	C	H	C	C	C	C	A	C	C	H	H	H	A	A	H	A	A	A	H	A	H	H	A	H	A	A	C	H	C	C	H	C	A	H	H	H	C	A	C	H	C	A	A	C	A	A	H	H	C	C	C	H	C	H	A	C	C	H	H	C	H	H	A	H	C	H	H	H	C	H	C	H	A	H	H	A	H	C	H	H	A	C	A	C	H	C	H	A	C	H	C	H	C	H	H	H	A	A	H	H	C	C	H	H	H	H	H	H	H	C	H	A	H	H	A	C	A	H	A	H	H	H	A	C	H	A	H	H	C	H	C	C	A	C	A	H	A	H	H	A	A	H	H	A	C	H	H	C	A	C	C	H	H	A	H	H	C	H	H	H	H	H	H	C	C	H	H	H	A	A	A
SAJ182323505	18	58087647	32.293	A	G	H	G	G	G	G	A	G	G	H	H	H	A	A	H	A	A	A	H	A	H	H	A	H	A	A	G	H	G	G	H	G	A	H	H	H	G	A	G	H	G	A	A	G	A	A	H	H	G	G	G	H	G	H	A	G	G	H	H	G	H	H	A	H	G	H	H	H	G	H	G	H	A	H	H	A	H	G	H	H	A	G	A	G	H	G	H	A	G	H	G	H	G	H	H	H	A	A	H	H	G	G	H	H	H	H	H	H	H	G	H	A	H	H	A	G	A	H	A	H	H	H	A	G	H	A	H	H	G	H	G	G	A	G	A	H	A	H	H	A	A	H	H	A	G	H	H	G	A	G	G	H	H	A	H	H	G	H	H	H	H	H	H	G	G	H	H	H	A	A	A
gUNC29346250	18	58167320	32.325	A	G	H	G	G	G	G	A	G	G	H	H	H	A	A	H	A	A	A	H	A	H	H	A	H	A	A	G	H	G	G	H	G	A	H	H	H	G	A	G	H	G	A	A	G	A	A	H	H	G	G	G	H	G	H	A	G	G	H	H	G	H	H	A	H	G	H	H	H	G	H	G	H	A	H	H	A	H	G	H	H	A	G	A	G	H	G	H	A	G	H	G	H	G	H	H	H	A	A	H	H	G	G	H	H	H	H	H	H	H	G	H	A	H	H	A	G	A	H	A	H	H	H	A	G	H	A	H	H	G	H	G	G	A	G	A	H	A	H	H	A	A	H	H	A	G	H	H	G	A	G	G	H	H	A	H	H	G	H	H	H	H	H	H	G	G	H	H	H	A	A	A
ST2182404043	18	60101081	34.361	A	G	H	G	G	H	G	A	G	G	H	H	H	A	A	H	A	A	A	H	A	H	H	A	H	A	A	G	H	G	G	H	G	A	H	H	H	G	A	G	H	G	A	A	G	A	A	H	H	G	G	G	H	G	H	A	G	G	H	H	G	H	H	A	H	G	H	H	H	G	H	G	H	H	H	H	A	H	G	H	H	A	G	A	G	H	G	H	A	G	H	G	H	G	H	H	H	A	A	H	H	G	G	H	H	H	H	H	H	H	G	H	A	H	H	A	G	A	H	A	H	H	H	A	G	H	A	H	H	G	H	G	G	A	G	A	H	A	H	H	A	A	G	H	A	G	H	H	G	A	G	G	H	H	H	H	H	G	H	H	A	G	H	H	G	G	H	H	H	A	A	A
gJAX00461050	18	60362349	34.373	G	A	H	A	A	H	A	G	A	A	H	H	H	G	G	H	G	G	G	H	G	H	H	G	H	G	G	A	H	A	A	H	A	G	H	H	H	A	G	A	H	A	G	G	A	G	G	H	H	A	A	A	H	A	H	G	A	A	H	H	A	H	H	G	H	A	H	H	H	A	H	A	H	H	H	H	G	H	A	H	H	G	A	G	A	H	A	H	G	A	H	A	H	A	H	H	H	G	G	H	H	A	A	H	H	H	H	H	H	H	A	H	G	H	H	G	A	G	H	G	H	H	H	G	A	H	G	H	H	A	H	A	A	G	A	G	H	G	H	H	G	G	A	H	G	A	H	H	A	G	A	A	H	H	H	H	H	A	H	H	G	A	H	H	A	A	H	H	H	G	G	G
gJAX00461121	18	60637297	34.386	A	C	H	C	C	H	C	A	C	C	H	H	H	A	A	H	A	A	A	H	A	H	H	A	H	A	A	C	H	C	C	H	C	A	H	H	H	C	A	C	H	C	A	A	C	A	A	H	H	C	C	C	H	C	H	A	C	C	H	H	C	H	H	A	H	C	H	H	H	C	H	C	H	H	H	H	A	H	C	H	H	A	C	A	C	H	C	H	A	C	H	C	H	C	H	H	H	A	A	H	H	C	C	H	H	H	H	H	H	H	C	H	A	H	H	A	C	A	H	A	H	H	H	A	C	H	A	H	H	C	H	C	C	A	C	A	H	A	H	H	A	A	C	H	A	C	H	H	C	A	C	C	H	H	H	H	H	C	H	H	A	C	H	H	C	C	H	H	H	A	A	A
gUNC29400812	18	61619022	34.666	T	G	H	G	G	H	G	T	G	G	H	H	H	T	T	H	T	T	T	H	T	H	H	T	H	T	T	G	H	G	G	H	G	T	H	H	H	G	T	G	H	G	T	T	G	T	T	H	H	G	G	G	H	G	H	T	G	G	H	H	G	H	H	T	H	G	H	H	H	G	H	G	H	H	H	H	T	H	G	H	H	T	G	T	G	H	G	H	T	G	H	G	H	G	H	H	H	T	T	H	H	G	G	H	H	H	H	H	H	H	G	H	T	H	H	T	G	T	H	T	H	H	H	T	G	H	T	H	H	G	H	G	G	T	G	T	H	T	H	H	T	T	G	H	T	G	H	H	G	T	G	G	H	H	H	H	H	G	H	H	T	G	H	H	G	G	H	H	H	T	T	T
SBC182501195	18	62529883	35.238	T	C	H	C	C	H	C	T	C	C	H	H	H	T	T	H	T	T	T	H	T	H	H	T	H	T	T	C	H	C	C	H	C	T	H	H	H	C	T	C	H	C	T	T	C	T	T	H	H	H	C	C	H	C	H	T	C	C	H	H	C	H	H	T	H	C	H	H	H	C	H	C	H	H	H	H	T	H	H	H	H	T	C	T	C	H	C	H	T	C	H	C	H	C	H	H	H	T	T	T	H	C	C	H	H	H	H	H	H	H	C	H	T	H	H	T	C	T	H	T	H	H	H	T	C	H	T	H	H	C	H	C	C	T	C	T	H	T	H	H	T	T	C	H	T	C	H	H	C	T	C	C	H	H	H	H	H	C	H	H	T	C	H	H	C	C	H	H	H	T	T	T
gUNC29437295	18	63930030	37.136	T	G	H	G	G	H	G	T	G	G	H	H	H	T	T	H	T	T	T	H	T	H	H	T	H	T	T	G	H	G	G	H	G	T	H	H	H	G	T	G	H	H	T	T	G	T	T	H	H	H	G	G	H	G	H	T	G	G	H	H	G	H	H	T	H	G	H	H	H	G	H	G	H	H	H	H	T	H	H	H	H	T	G	T	G	H	G	H	T	G	H	G	H	G	H	H	H	H	T	T	H	G	G	H	H	H	H	T	H	H	G	H	T	H	H	T	G	T	H	T	H	H	H	T	H	H	T	H	H	G	H	G	G	T	G	T	H	T	H	H	T	T	G	H	T	G	H	H	G	T	G	G	H	H	H	H	H	G	H	H	T	G	H	H	G	G	H	H	H	T	T	T
S3C182557441	18	63936028	37.136	A	G	H	G	G	N	G	A	G	G	H	H	H	A	A	H	A	A	A	H	A	H	H	A	H	A	A	G	N	G	G	H	G	A	H	H	H	G	A	G	H	H	A	A	G	A	A	H	H	H	G	G	N	G	H	A	G	G	H	H	G	H	H	A	H	G	H	H	H	G	H	G	H	H	N	N	A	H	H	H	H	A	G	A	G	H	G	H	A	G	H	G	H	G	H	H	H	H	A	A	H	G	G	H	H	H	H	A	H	H	G	H	A	H	H	A	G	A	H	A	H	H	H	A	H	H	A	H	H	G	H	G	G	A	G	A	N	A	H	H	A	A	G	N	A	G	N	N	G	A	G	G	H	H	H	H	H	G	N	H	A	G	H	H	G	G	H	H	H	A	A	A
SAH182564886	18	64122158	37.192	A	G	H	G	G	H	G	A	G	G	H	H	H	A	A	H	A	A	A	H	A	H	H	A	H	A	A	G	H	G	G	H	G	A	H	H	H	G	A	G	H	H	A	A	G	A	A	H	H	H	G	G	H	G	H	A	G	G	H	H	G	H	H	A	H	G	H	H	H	G	H	G	H	H	H	H	A	H	H	H	H	A	G	A	G	H	G	H	A	G	H	G	H	G	H	H	H	H	A	A	H	G	G	H	H	H	H	A	H	H	G	H	A	H	H	A	G	A	H	A	H	H	H	A	H	H	A	H	H	G	H	G	G	A	G	A	H	A	H	H	A	A	G	H	A	G	H	H	G	A	G	G	H	H	H	H	H	G	H	H	A	G	H	H	G	G	H	H	H	A	A	A
gUNC29452833	18	65023371	38.005	A	G	H	G	G	H	G	A	G	G	H	H	A	A	A	H	A	A	A	H	A	H	H	A	H	A	A	G	H	G	G	H	G	A	H	H	H	G	A	G	H	H	A	A	G	A	A	H	H	H	G	G	H	G	H	A	G	G	H	H	G	H	H	A	H	G	H	H	H	G	H	G	H	H	H	H	A	H	H	H	H	A	G	A	G	H	G	H	A	G	H	G	H	G	H	H	A	H	A	A	H	G	G	H	H	H	H	A	G	H	G	H	A	H	H	A	G	A	H	A	H	H	H	A	H	H	A	H	H	G	H	G	G	A	G	A	H	A	H	H	A	A	G	H	A	G	H	H	G	A	G	G	H	H	H	H	H	G	H	H	A	G	H	H	G	G	H	H	H	A	A	A
S1H182624202	18	65605055	38.863	G	T	H	T	T	H	T	G	T	T	H	H	G	G	G	T	G	G	G	H	G	H	H	G	H	G	G	T	H	T	T	H	T	G	H	H	H	T	G	T	H	H	G	G	T	G	G	H	H	H	T	T	H	T	H	G	T	T	H	H	T	H	H	G	H	H	H	H	H	T	H	T	H	H	H	H	N	H	H	H	H	G	T	N	T	H	T	H	G	T	T	T	H	T	H	H	G	H	G	G	H	T	T	H	H	H	H	G	T	H	T	H	G	H	H	G	T	G	H	G	H	H	H	G	H	H	G	H	H	T	H	T	T	G	T	G	H	G	H	H	G	G	T	H	G	T	H	H	T	G	T	H	H	H	H	H	H	T	H	H	G	T	H	H	T	T	H	T	H	G	G	N
SAH182626629	18	65665729	38.914	C	T	H	T	T	H	T	C	T	T	H	H	C	C	C	T	C	C	C	H	C	H	H	C	H	C	C	T	H	T	T	H	T	C	H	H	H	T	C	T	H	H	C	C	T	C	C	H	H	H	T	T	H	T	H	C	T	T	H	H	T	H	H	C	H	H	H	H	H	T	H	T	H	H	H	H	C	H	H	H	H	C	T	C	T	H	T	H	C	T	H	T	H	T	H	H	C	H	C	C	H	T	T	H	H	H	H	C	T	H	T	H	C	H	H	C	T	C	H	C	H	H	H	C	H	H	C	H	H	T	H	T	T	C	T	C	H	C	H	H	C	C	N	H	C	T	H	H	T	C	T	H	H	H	H	H	H	T	H	H	C	T	H	H	T	T	H	T	H	C	C	C
gUNC29463268	18	65666889	38.915	T	G	H	G	G	H	G	T	G	G	H	H	T	T	T	G	T	T	T	H	T	H	H	T	H	T	T	G	H	G	G	H	G	T	H	H	H	G	T	G	H	H	T	T	G	T	T	H	H	H	G	G	H	G	H	T	G	G	H	H	G	H	H	T	H	H	H	H	H	G	H	G	H	H	H	H	T	H	H	H	H	T	G	T	G	H	G	H	T	G	H	G	H	G	H	H	T	H	T	T	H	G	G	H	H	H	H	T	G	H	G	H	T	H	H	T	G	T	H	T	H	H	H	T	H	H	T	H	H	G	H	G	G	T	G	T	H	T	H	H	T	T	G	H	T	G	H	H	G	T	G	H	H	H	H	H	H	G	H	H	T	G	H	H	G	G	H	G	H	T	T	T
S2T182673844	18	66846118	39.726	A	C	H	C	C	H	C	A	C	C	H	H	A	A	A	C	A	A	A	H	A	H	H	A	H	A	A	C	H	C	C	H	C	A	H	H	H	C	A	C	H	H	A	A	C	A	A	H	H	H	C	C	H	C	H	A	C	C	H	H	C	H	H	A	H	H	H	H	H	C	H	C	H	H	H	H	A	H	H	H	H	A	C	A	C	H	C	H	A	C	H	C	H	C	H	H	A	H	A	A	H	C	C	H	H	H	H	A	C	H	C	H	A	H	H	A	C	A	H	A	H	H	H	A	H	H	A	H	H	C	H	C	C	A	C	A	H	A	H	H	A	A	C	H	A	C	H	H	C	A	C	H	H	A	H	H	H	C	H	H	A	C	H	H	C	C	H	C	H	A	A	A
mUNC180295729	18	67147474	39.863	C	A	H	A	A	H	A	C	A	A	H	H	C	C	C	A	C	C	C	H	C	H	H	C	H	C	C	A	H	A	A	H	A	C	H	H	H	A	C	A	H	H	C	C	A	C	C	H	H	H	A	A	H	A	H	C	A	A	H	H	A	H	H	C	H	H	H	H	H	A	H	A	H	H	H	H	C	H	H	H	H	C	A	C	A	H	A	H	C	A	H	A	H	A	H	H	C	H	C	C	H	A	A	H	H	H	H	C	A	H	A	H	C	H	H	C	A	C	H	C	H	H	H	C	H	H	C	H	H	A	H	A	A	C	A	C	H	C	H	H	C	C	A	H	C	A	H	H	A	C	A	H	H	C	H	H	H	A	H	H	C	A	H	H	A	A	H	A	H	C	C	C
gUNC29490271	18	67244771	39.895	A	G	H	G	G	H	G	A	G	G	H	H	A	A	A	G	A	A	A	H	A	H	H	A	H	A	A	G	H	G	G	H	G	A	H	H	H	G	A	G	H	H	A	A	G	A	A	H	H	H	G	G	H	G	H	A	G	G	H	H	G	H	H	A	H	H	H	H	H	G	H	G	H	H	H	H	A	H	H	H	H	A	G	A	G	H	G	H	A	G	H	G	H	G	H	H	A	H	A	A	H	G	G	H	H	H	H	A	G	H	G	H	A	H	H	A	G	A	H	A	H	H	H	A	H	H	A	H	H	G	H	G	G	A	G	A	H	A	H	H	A	A	G	H	A	G	H	H	G	A	G	H	H	A	H	H	H	G	H	H	A	G	H	H	G	G	H	G	H	A	A	A
mUNC180151602	18	68187486	41.009	G	A	H	A	A	H	A	G	A	A	H	H	G	G	G	A	G	G	G	H	G	H	H	G	H	G	G	A	H	A	A	H	A	G	H	H	H	A	G	A	H	H	G	G	A	G	G	H	H	H	A	A	H	A	H	G	A	A	H	H	A	H	G	G	H	G	H	H	H	A	H	A	H	H	H	H	G	H	H	H	H	G	A	G	A	H	A	H	G	A	H	A	H	A	H	H	G	H	G	G	G	A	A	H	H	H	H	G	H	G	A	H	G	H	H	G	A	G	H	G	H	H	H	G	H	H	G	H	G	A	H	A	A	G	A	G	H	G	H	H	G	G	A	H	G	H	H	H	A	G	A	H	H	G	H	H	H	A	H	H	G	A	H	H	A	A	H	A	H	G	G	G
gUNC29523761	18	69410167	43.215	C	T	H	T	T	H	T	C	T	T	H	H	C	C	C	T	C	C	C	H	C	H	H	C	H	C	C	T	H	T	T	H	T	C	H	H	H	T	C	T	H	H	C	C	T	C	C	H	H	H	H	T	H	T	H	C	T	T	H	H	T	H	C	C	H	C	H	H	H	T	H	T	H	H	H	H	C	H	H	H	H	C	T	C	T	H	T	H	C	T	H	H	H	T	H	H	C	H	C	C	C	T	T	H	H	H	T	C	H	C	T	H	C	H	C	C	T	C	H	C	H	H	H	H	H	H	C	H	C	T	H	T	T	C	T	C	H	H	H	H	C	C	T	H	C	H	H	H	T	C	T	H	H	C	H	H	H	T	H	H	C	T	H	H	T	T	H	T	H	C	H	C
gUNC29533260	18	70044609	43.972	C	T	H	T	T	H	T	C	T	T	H	H	C	C	C	T	C	C	C	H	C	H	H	C	H	C	C	T	H	T	T	H	T	C	H	H	H	T	C	T	H	H	C	C	T	C	C	H	H	H	H	T	H	T	H	C	T	T	H	H	T	H	C	C	H	C	H	H	H	T	H	T	H	H	H	H	C	H	H	H	H	C	T	C	T	H	T	H	C	T	H	H	H	T	H	H	H	H	C	C	C	T	T	H	H	H	T	C	H	C	T	H	C	H	C	C	T	C	H	C	H	H	H	H	H	H	C	H	C	T	H	T	T	C	T	C	H	H	H	H	C	C	T	H	C	H	H	H	T	C	T	H	H	C	H	H	H	T	H	H	C	T	H	H	T	T	H	N	H	C	H	C
UNC29539674	18	70425604	44.403	T	C	H	C	C	H	C	T	C	C	H	H	T	T	T	C	T	T	T	H	T	H	H	T	H	T	T	C	H	C	C	H	C	T	H	H	H	C	T	C	H	H	T	T	C	T	T	H	H	H	H	C	H	C	H	T	C	C	H	H	C	H	T	T	H	T	H	H	H	C	H	C	H	H	H	H	T	H	H	H	H	T	C	T	C	H	C	H	T	C	H	H	H	C	H	H	H	H	T	T	T	C	C	H	H	H	C	T	H	T	C	H	T	H	T	T	C	T	H	T	H	H	H	H	H	H	T	H	T	C	H	C	C	T	C	T	H	H	H	H	T	T	C	H	T	H	H	H	C	T	C	H	H	T	H	H	H	C	H	H	T	C	H	H	C	C	H	C	H	T	H	T
SFT182818838	18	70470960	44.441	C	T	H	T	T	H	T	C	T	T	H	H	C	C	C	T	C	C	C	H	C	H	H	C	H	C	C	T	H	T	T	H	T	C	H	H	H	T	C	T	H	H	C	C	T	C	C	H	H	H	H	T	H	T	H	C	T	T	H	H	T	H	C	C	H	C	H	H	H	T	H	T	H	H	H	H	C	H	H	H	H	C	T	C	T	H	T	H	C	T	H	H	H	T	H	H	H	H	C	C	C	T	T	H	H	H	T	C	H	C	T	H	C	H	C	C	T	C	H	C	H	H	H	H	H	H	C	H	C	T	H	T	T	C	T	C	H	H	H	H	C	C	T	H	C	H	H	H	T	C	T	H	H	C	H	H	H	T	H	H	C	T	H	H	T	T	H	T	H	C	H	C
SFT182818842	18	70471060	44.441	G	T	H	T	T	H	T	G	T	T	H	H	G	G	G	T	G	G	G	H	G	H	H	G	H	G	G	T	H	T	T	H	T	G	H	H	H	T	G	T	H	H	G	G	T	G	G	H	H	H	H	T	H	T	H	G	T	T	H	H	T	H	G	G	H	G	H	H	H	T	H	T	H	H	H	H	G	H	H	H	H	G	T	G	T	H	T	H	G	T	H	H	H	T	H	H	H	H	G	G	G	T	T	H	H	H	T	G	H	G	T	H	G	H	G	G	T	G	H	G	H	H	H	H	H	H	G	H	G	T	H	T	T	G	T	G	H	H	H	H	G	G	T	H	G	H	H	H	T	G	T	H	H	G	H	H	H	T	H	H	G	T	H	H	T	T	H	T	H	G	H	G
S2T182921681	18	73042039	46.323	G	T	H	T	T	H	T	G	T	T	H	H	G	H	G	T	G	G	G	H	G	H	H	G	H	G	G	T	H	T	T	T	T	G	H	H	H	T	G	T	H	H	G	G	T	G	G	H	H	H	H	T	H	T	H	G	T	T	H	H	T	H	G	G	H	G	T	H	H	T	H	T	H	H	H	H	G	H	H	H	H	G	T	G	T	H	T	H	G	T	H	H	H	T	H	H	H	H	G	G	G	T	T	H	H	H	T	G	H	G	T	H	H	H	G	G	T	G	H	G	T	H	H	T	H	H	G	H	G	T	H	T	T	G	T	G	H	H	H	H	G	G	T	H	G	H	H	H	T	H	T	G	H	G	H	H	H	T	H	H	G	T	H	H	T	T	H	T	H	G	H	G
S2T183008149	18	75203725	50.995	C	T	H	T	T	H	T	C	T	T	H	H	C	H	C	T	C	C	C	T	C	H	H	C	H	C	C	T	H	T	T	T	T	C	H	H	H	T	C	T	H	H	C	C	T	H	C	H	H	H	H	T	H	T	H	C	T	T	H	H	T	H	C	C	H	C	T	H	H	T	H	T	H	H	C	H	C	H	H	H	H	C	T	C	T	H	H	H	C	T	H	H	H	T	H	H	H	H	C	C	C	T	T	H	H	H	T	C	H	C	T	H	H	H	C	C	T	C	H	C	T	H	H	T	H	H	C	H	C	T	T	T	T	C	T	C	H	H	H	H	C	C	T	H	C	H	H	T	H	H	H	C	H	C	H	H	H	T	H	H	C	T	H	H	T	T	H	T	H	C	H	C
gbackupUNC180311503	18	76199964	51.506	A	G	H	G	G	H	G	A	G	G	H	H	A	H	A	G	A	A	A	G	A	H	H	A	H	A	A	G	H	G	G	G	G	A	H	H	H	G	A	G	H	H	A	A	G	H	A	H	H	H	H	G	H	G	H	A	G	G	H	H	G	A	A	H	H	A	G	H	H	G	H	G	H	H	A	H	A	H	H	H	G	A	G	A	G	H	H	H	A	H	H	H	H	G	H	H	H	G	A	A	A	G	G	H	H	H	G	A	H	A	G	H	H	H	A	A	G	A	H	A	G	H	H	G	H	H	A	H	A	H	G	G	G	A	G	A	H	H	A	H	A	A	G	H	A	H	H	G	H	H	H	A	H	A	H	H	H	G	H	H	A	H	H	H	G	G	H	G	A	A	H	A
gUNC29678447	18	79555359	53.051	A	G	H	G	G	H	G	A	G	G	H	H	A	H	A	G	A	A	A	G	A	H	H	A	G	A	A	G	G	G	G	G	G	A	G	H	H	G	A	H	H	H	A	A	G	G	A	H	H	H	H	H	H	G	H	A	G	G	H	H	G	A	A	H	H	A	H	H	H	G	H	H	H	H	A	H	A	H	H	H	G	A	G	A	G	H	H	H	A	H	H	H	H	G	H	H	H	G	A	A	A	H	G	H	H	H	H	A	H	A	G	H	H	H	A	A	G	A	H	H	G	H	H	G	H	H	A	H	A	H	G	G	G	A	G	H	G	H	A	G	A	A	G	H	A	H	H	G	H	H	H	A	H	A	H	H	H	G	H	H	A	H	H	H	G	G	H	G	A	A	H	A
gUNC29691584	18	80423946	53.509	C	T	H	T	T	H	T	C	T	T	H	H	C	H	C	T	C	C	C	T	C	H	H	C	T	C	C	T	T	T	T	T	T	C	T	H	H	T	C	H	H	H	C	C	T	T	C	H	H	H	H	H	H	T	H	C	T	T	H	H	T	C	C	H	H	C	H	H	H	T	H	H	H	H	C	H	C	H	H	H	T	C	T	C	T	H	H	H	C	H	H	H	H	T	H	H	H	T	C	C	C	H	T	H	H	H	H	C	H	C	T	H	H	H	C	C	T	C	H	H	T	H	H	T	H	H	C	H	C	H	T	T	T	C	T	H	T	H	C	T	C	C	T	H	C	H	H	T	H	H	H	C	H	C	H	H	H	T	H	H	C	H	H	H	T	T	H	T	C	C	H	C
gJAX00085603	18	81259093	54.377	C	T	H	T	T	H	T	C	T	T	H	H	C	H	C	T	C	C	C	T	C	H	H	C	T	C	C	T	T	T	T	T	T	C	T	H	H	T	C	H	H	H	C	C	T	T	C	H	H	H	H	H	H	T	H	C	T	T	H	T	T	C	C	H	H	C	H	H	H	T	H	H	H	H	C	H	C	H	H	H	T	C	T	C	T	H	H	H	C	H	H	H	H	T	H	H	H	T	C	C	C	H	T	T	T	H	H	C	H	C	T	C	H	H	C	C	T	C	H	H	T	H	H	T	H	H	C	H	C	H	T	T	T	C	T	H	T	H	C	T	C	C	T	H	C	C	H	T	H	H	H	C	H	C	H	H	H	T	H	H	C	H	H	H	T	T	H	T	C	C	H	H
gUNCHS046903	18	83008078	56.416	G	A	H	A	A	H	A	G	A	A	H	H	G	H	G	A	G	G	G	A	G	H	H	G	A	G	G	H	A	A	A	A	A	H	A	H	H	A	G	H	H	H	G	G	A	A	G	H	H	H	H	H	H	A	A	G	A	A	H	A	A	G	G	H	H	G	H	H	H	A	H	H	G	H	G	H	G	H	H	H	A	G	A	G	A	H	H	H	G	H	H	H	H	A	G	H	H	A	G	G	G	H	A	A	A	H	H	G	H	G	A	G	H	H	G	H	A	G	H	H	A	H	H	A	H	H	G	H	G	H	A	A	A	G	A	H	A	H	G	A	G	G	A	H	G	G	H	A	H	H	H	G	H	G	H	H	H	A	H	H	G	H	H	H	A	A	H	A	G	G	H	H
gJAX00467694	18	83952264	57.33	T	C	H	C	C	H	C	T	C	C	H	H	T	H	T	C	T	T	T	C	T	H	H	T	C	T	T	H	C	C	C	C	C	H	C	H	H	C	T	H	H	H	T	T	C	C	T	H	H	H	H	H	H	C	C	T	C	C	H	C	C	T	T	H	H	T	H	H	H	C	H	H	T	H	T	H	T	H	H	H	C	T	C	T	C	H	H	H	T	H	H	H	H	C	T	H	H	C	T	T	T	H	C	C	C	H	H	T	H	T	C	T	H	H	T	H	C	T	H	H	C	H	H	C	H	H	T	H	T	H	C	C	N	T	C	H	C	H	T	C	T	T	C	H	T	T	H	C	H	H	H	T	H	T	H	H	H	C	H	H	T	H	H	H	C	C	H	N	T	T	H	H
gUNC29747959	18	84102940	57.476	G	A	H	A	A	H	A	G	A	A	H	H	G	H	G	A	G	G	G	A	G	H	H	G	A	G	G	H	A	A	A	A	A	H	A	H	H	A	G	H	H	H	G	G	A	A	G	H	H	H	H	H	H	A	A	G	A	A	H	A	A	G	G	H	H	G	H	H	H	A	H	H	G	H	G	H	G	H	H	H	A	G	A	G	A	H	H	H	G	H	H	H	H	A	G	H	H	A	G	G	G	H	A	A	A	H	H	G	H	G	A	G	H	H	G	H	A	G	H	H	A	H	H	A	H	H	G	H	G	H	A	A	A	G	A	H	A	H	G	A	G	G	A	H	G	G	H	A	H	H	H	G	H	G	H	H	H	A	H	H	G	H	H	H	A	A	H	A	G	G	H	H
gUNC29776570	18	86122895	58.215	C	T	H	T	T	H	T	C	T	T	H	H	C	H	C	T	C	C	C	T	C	T	H	C	T	C	C	H	T	T	T	T	T	H	T	H	H	T	C	H	H	H	C	C	T	T	C	H	H	H	H	H	H	T	T	C	T	T	H	T	T	C	C	H	H	C	H	H	H	T	H	H	C	H	C	H	C	H	H	H	T	C	T	C	T	H	H	H	C	H	H	H	H	T	C	H	H	T	C	C	C	H	T	T	T	H	H	C	H	C	T	C	H	H	C	H	T	C	H	H	T	H	H	T	H	H	C	H	C	H	T	T	T	C	T	H	T	H	C	T	C	C	T	C	C	C	H	T	H	H	H	C	H	C	H	H	H	T	H	H	C	H	H	H	T	T	H	T	C	C	H	H
gUNC29787730	18	86986014	58.458	A	G	H	G	G	H	G	A	G	G	H	H	A	H	A	G	A	A	A	G	A	H	H	A	G	A	A	H	G	G	G	G	G	H	G	H	H	G	A	H	H	H	A	A	G	G	A	H	H	H	H	H	H	G	G	A	G	G	H	G	G	A	A	H	H	A	H	H	H	G	H	H	A	H	A	H	A	H	H	H	G	A	G	A	G	H	H	H	A	H	H	H	H	G	A	H	H	G	A	A	A	H	G	G	G	H	H	A	H	A	G	A	H	H	A	H	G	A	H	H	G	H	H	G	H	H	A	H	A	H	G	G	G	A	G	H	G	H	A	G	A	A	G	A	A	A	H	G	H	H	H	A	H	A	H	H	H	G	H	H	A	H	H	H	G	G	H	G	A	A	H	H
mJAX00468495	18	88144138	58.748	T	C	H	C	C	H	C	T	C	C	H	H	T	H	T	C	T	T	T	C	T	H	H	T	C	T	T	H	C	C	C	C	C	H	C	H	H	C	T	H	H	H	T	T	C	C	T	H	H	H	H	H	H	C	C	T	C	C	H	C	C	T	T	H	H	T	H	H	H	C	H	H	T	H	T	H	T	H	H	H	C	T	C	T	C	H	H	H	T	H	H	H	H	C	T	H	H	C	T	T	T	H	C	C	C	H	H	T	H	T	C	T	H	H	T	H	C	T	H	H	C	H	H	C	H	H	T	H	T	H	C	C	C	T	C	H	C	H	T	C	T	T	C	T	T	T	H	C	H	H	H	T	H	T	H	H	H	C	H	H	T	H	H	H	C	C	H	C	T	T	H	H
gUNC29817480	18	89547166	59.05	T	C	H	C	C	H	C	T	C	C	H	H	T	H	T	C	T	T	T	C	T	H	H	T	C	T	T	H	C	C	C	C	C	H	C	H	H	C	T	H	H	H	T	T	C	C	T	H	H	H	H	H	H	C	C	T	C	C	H	C	C	T	T	H	H	T	H	H	H	C	H	H	T	H	T	H	T	H	H	H	C	T	C	T	C	H	H	H	T	H	H	H	H	C	T	H	H	C	T	T	T	H	C	C	C	H	H	T	H	T	C	T	H	H	T	H	C	T	H	H	C	H	H	C	H	H	T	H	T	H	C	C	C	T	C	H	C	H	T	C	T	T	C	T	T	T	H	C	H	H	H	T	H	T	H	H	H	C	H	H	T	H	H	H	C	C	H	C	T	T	H	H
gUNC29827168	19	3637651	3.375	T	C	C	C	H	C	T	H	C	C	C	H	H	C	C	T	H	H	C	T	H	H	C	H	H	T	C	H	H	H	C	H	C	C	H	C	H	H	H	H	H	H	T	T	C	H	T	C	T	H	C	H	H	C	H	T	C	T	C	C	H	C	H	C	H	C	C	H	H	H	H	H	H	H	C	C	H	H	T	H	H	H	H	C	T	T	H	C	H	T	T	T	T	H	H	H	H	H	C	H	C	T	H	H	H	H	H	H	H	C	T	H	T	H	C	H	C	T	H	T	H	C	C	H	T	C	H	H	H	C	T	H	H	C	H	T	H	C	H	C	H	H	H	T	H	T	H	H	T	C	H	H	H	H	T	T	T	T	C	T	C	T	H	T	H	H	H	T	C	H	C	C
mJAX00086422	19	4740220	4.104	C	T	T	T	H	T	C	H	T	T	T	H	H	T	T	C	H	H	T	C	H	H	T	H	H	C	T	H	H	H	T	H	T	T	H	T	H	H	H	H	H	H	C	C	T	H	C	T	C	H	T	H	H	T	H	C	T	C	T	T	H	T	H	T	H	T	T	H	H	H	T	H	H	H	T	T	H	H	C	H	H	H	H	T	C	C	H	T	H	C	C	C	C	H	H	H	H	H	T	H	T	C	H	H	H	H	H	H	H	T	C	H	C	H	T	H	T	C	H	C	H	T	T	H	C	T	H	H	H	T	C	H	H	T	H	C	H	T	H	T	H	H	H	C	H	C	H	H	H	T	H	H	H	H	C	C	C	C	T	C	T	C	H	C	H	H	H	C	T	H	T	T
gUNC29840729	19	5206280	4.255	G	T	T	T	H	T	G	H	T	T	T	H	H	T	T	G	H	H	T	G	H	H	T	H	H	G	T	H	H	H	T	H	T	T	H	T	H	H	H	H	H	H	G	G	T	H	G	T	G	H	T	H	H	T	H	G	T	G	T	T	H	T	H	T	H	T	T	H	H	H	T	H	H	H	T	T	H	H	G	H	H	H	H	T	G	G	H	T	H	G	G	G	G	H	H	H	H	H	T	H	T	G	H	H	H	H	H	H	H	T	G	H	G	H	T	H	T	G	H	G	H	T	T	H	G	T	H	H	H	T	G	H	H	T	H	G	H	T	H	T	H	H	H	G	H	G	H	H	H	T	H	H	H	H	G	G	G	G	T	G	T	G	H	G	H	H	H	G	T	H	T	T
gUNC29849578	19	6083629	4.404	A	C	C	C	H	C	A	H	H	C	C	H	H	C	C	A	H	H	C	A	H	H	C	H	H	A	C	H	H	H	C	H	C	C	H	C	H	H	H	H	H	H	A	A	C	H	A	C	A	H	C	H	H	C	H	A	C	A	C	C	H	C	H	C	H	C	C	H	H	H	C	H	H	H	C	C	H	H	A	H	H	H	H	C	A	A	H	C	H	A	A	A	A	H	H	H	H	H	C	H	C	A	H	H	H	H	H	H	H	C	A	H	A	H	C	H	C	A	H	A	H	C	C	H	A	C	H	H	H	C	A	H	H	C	H	A	H	C	H	C	H	H	H	A	H	A	H	H	H	C	H	H	H	H	A	A	A	A	C	A	C	A	H	A	H	H	H	A	C	H	C	C
mUNC29870082	19	8805497	5.785	A	G	G	G	H	G	A	H	H	G	G	H	H	G	G	A	H	H	G	A	H	H	G	H	H	A	G	H	H	H	G	H	G	G	H	G	H	H	H	H	H	H	A	A	G	H	A	G	A	H	G	H	H	G	H	A	G	A	G	G	H	G	H	G	H	G	G	H	H	H	G	H	H	H	G	G	H	H	A	H	H	H	H	G	A	A	H	G	H	A	A	A	A	H	A	H	H	H	G	H	G	A	H	H	H	H	H	H	H	G	A	H	A	H	G	A	G	A	H	A	G	G	G	H	A	G	H	H	H	G	A	H	H	G	H	A	H	G	H	G	H	H	H	A	H	A	H	H	H	G	H	H	H	H	A	A	A	A	G	A	G	A	H	A	H	H	H	A	G	H	G	G
mbackupUNC190142636	19	9573448	6.09	C	T	T	T	H	T	C	H	H	T	T	H	H	T	T	C	H	H	T	C	H	H	T	H	H	C	T	H	H	H	T	H	T	T	H	T	H	H	H	H	H	H	C	C	T	H	C	T	C	H	T	H	H	T	H	C	T	C	T	T	H	N	H	T	H	T	T	H	H	H	T	H	H	H	T	T	H	H	C	H	H	H	H	T	C	C	H	T	H	C	C	C	C	H	C	H	H	H	T	H	T	C	H	H	H	H	H	H	H	T	C	H	C	H	T	C	T	C	H	C	T	T	T	H	C	T	H	H	H	T	C	H	H	T	H	C	H	T	H	N	H	H	H	C	H	C	H	H	H	T	H	H	H	H	C	C	C	C	T	C	T	C	H	C	H	H	H	C	T	H	T	T
gJAX00470180	19	10167257	6.529	T	C	C	C	H	C	T	H	H	C	C	H	H	C	C	T	H	H	C	T	H	H	C	H	H	T	C	H	H	H	C	H	C	C	H	C	H	H	H	H	H	H	T	T	C	H	T	C	T	H	C	H	H	C	H	T	C	T	C	C	H	C	H	C	H	C	C	H	H	H	C	H	H	H	C	C	H	H	T	H	H	H	H	C	T	T	H	C	H	T	T	T	T	H	T	H	H	H	C	H	C	T	H	H	H	H	H	H	H	C	T	H	T	H	C	T	C	T	H	T	C	C	C	H	T	C	H	H	H	C	T	H	H	C	H	T	H	C	H	C	H	H	H	T	H	T	H	H	H	C	H	H	H	H	T	T	T	T	C	T	C	T	H	T	H	H	H	T	C	H	C	C
gUNC29882074	19	10400293	6.575	A	G	G	G	H	G	A	H	H	G	G	H	H	G	G	A	H	H	G	A	H	H	G	H	H	A	G	H	H	H	G	H	G	G	H	G	H	H	H	H	H	H	A	A	G	H	A	G	A	H	G	H	H	G	H	A	G	A	G	G	H	G	H	G	H	G	G	H	H	H	G	H	H	H	G	G	H	H	A	H	H	H	H	G	A	A	H	G	H	A	A	A	A	H	A	H	H	H	G	H	G	A	H	H	H	H	H	H	H	G	A	H	A	H	G	A	G	A	H	A	G	G	G	H	A	G	H	H	H	G	A	H	H	G	H	A	H	G	H	G	H	H	H	A	H	A	H	H	H	G	H	H	H	H	A	A	A	A	G	A	G	A	H	A	H	H	H	A	G	H	G	G
gJAX00470651	19	11689099	8.488	C	T	T	T	H	T	C	H	H	T	T	H	H	T	T	C	C	H	T	C	H	H	T	H	H	C	T	H	H	H	T	H	H	T	H	T	H	H	H	H	H	H	C	C	T	H	C	T	C	H	T	H	H	T	H	C	T	C	T	T	H	H	H	T	H	T	T	H	H	H	T	H	H	C	T	T	H	H	C	H	H	H	H	T	C	H	H	T	H	C	C	C	C	H	C	H	H	H	T	H	T	C	H	H	H	H	C	H	H	T	H	H	C	H	T	C	T	C	H	C	T	H	T	H	C	T	H	H	H	T	C	H	H	T	H	C	H	T	H	T	H	H	H	C	H	C	H	H	H	T	H	H	H	H	C	C	C	C	T	C	T	C	H	C	H	H	H	C	T	H	H	T
SSH190476850	19	11921265	8.554	A	G	G	G	H	G	A	H	H	G	G	H	H	G	G	A	A	H	G	A	H	H	G	A	H	A	G	H	H	H	G	H	H	G	H	G	H	H	H	H	H	H	A	A	G	H	A	G	A	H	G	H	H	G	H	A	G	A	G	G	H	H	H	G	H	G	G	H	H	H	G	H	H	A	G	G	H	H	A	H	H	H	H	G	A	H	H	G	H	A	A	A	A	H	A	H	H	H	G	H	G	A	H	H	H	H	A	H	H	G	H	H	A	H	G	A	G	A	H	A	G	H	G	H	A	G	H	H	H	G	A	H	H	G	H	A	H	G	H	G	H	H	H	A	H	A	H	H	H	G	H	H	H	H	A	A	A	A	G	A	G	A	H	A	H	H	H	A	G	H	H	G
gUNC29908079	19	12459669	8.712	G	A	A	A	H	A	G	H	H	A	A	H	G	A	A	G	G	H	A	G	H	H	A	G	H	G	A	H	H	H	A	H	H	A	H	A	H	H	H	H	H	H	G	G	A	H	G	A	G	H	A	H	H	A	H	G	A	G	A	A	H	H	H	A	H	A	A	H	H	H	A	H	H	G	A	A	H	H	G	H	H	H	H	A	G	H	H	A	H	G	G	G	G	H	G	H	H	H	A	H	A	G	H	A	H	H	G	H	H	A	H	H	G	H	A	G	A	G	H	G	A	H	A	H	G	A	H	H	H	A	G	H	H	A	H	G	H	A	H	A	H	H	H	G	H	G	H	H	H	A	H	H	H	H	G	G	G	G	A	G	A	G	H	G	H	H	H	G	A	H	H	A
gUNC29912474	19	12823882	8.72	A	G	G	G	H	G	A	H	H	G	G	H	A	G	G	A	A	H	G	A	H	H	G	A	H	A	G	H	H	H	G	H	H	G	H	G	H	H	H	H	H	H	A	A	G	H	A	G	A	H	G	H	H	G	H	A	G	A	G	G	H	H	H	G	H	G	G	H	H	H	G	H	H	A	G	G	H	H	A	H	H	H	H	G	A	H	H	G	H	A	A	A	A	H	A	H	H	H	G	H	G	A	H	G	H	H	A	H	H	G	H	H	A	H	G	A	G	A	H	A	G	H	G	H	A	G	H	H	H	G	A	H	H	G	H	A	H	G	H	G	H	H	H	A	H	A	H	H	H	G	H	H	H	H	A	A	A	A	G	A	G	A	H	N	H	H	H	A	G	H	H	G
gbackupUNC190150199	19	15357109	10.356	T	C	C	C	H	C	T	H	H	C	C	H	T	C	C	T	T	H	C	T	H	H	C	T	H	T	C	H	C	H	C	H	H	C	H	C	H	H	H	H	H	H	T	T	C	H	T	C	T	H	C	H	H	C	H	T	C	T	C	C	H	H	H	C	H	C	C	H	H	H	C	H	H	T	C	C	H	H	T	H	H	H	H	C	T	H	H	C	H	T	T	T	T	H	T	H	H	H	C	H	C	T	H	C	H	H	T	H	H	C	C	H	T	H	C	T	C	T	H	H	C	H	C	H	T	C	H	T	H	H	T	H	H	C	H	T	H	C	H	C	H	H	H	T	H	T	H	H	H	C	H	H	C	H	T	T	T	T	C	T	C	T	H	T	C	H	H	T	C	H	H	C
mUNC190150911	19	15778905	10.779	A	G	G	G	H	G	A	H	H	G	G	H	A	G	G	A	A	H	G	A	H	H	G	A	H	A	G	H	G	H	G	H	H	G	H	G	H	H	H	H	H	H	A	A	G	H	A	G	A	H	G	H	H	G	H	A	G	A	G	G	H	H	H	G	H	G	G	H	H	H	G	H	H	A	G	G	H	H	A	H	H	H	H	G	A	H	H	G	H	A	A	A	A	H	A	H	H	H	G	H	G	A	H	G	H	H	A	H	H	G	G	H	A	H	G	A	G	A	H	H	G	H	G	H	A	G	H	A	H	H	A	H	H	G	H	A	H	G	H	G	H	H	H	A	H	A	H	H	H	G	H	H	G	H	A	A	A	A	G	A	G	A	H	A	G	H	H	A	G	H	H	G
gUNC29963455	19	16798948	12.107	T	G	G	G	H	G	T	H	H	G	G	H	T	G	G	T	T	H	G	T	H	H	G	T	H	T	G	H	G	H	G	H	H	G	H	G	H	H	H	H	T	T	T	T	G	H	T	G	T	H	G	H	H	G	H	T	G	T	G	G	H	H	H	G	H	G	G	H	H	H	G	H	H	T	G	G	H	H	T	H	H	H	H	G	T	H	H	G	H	T	T	T	T	H	T	H	H	H	G	H	G	T	H	G	H	H	T	H	H	G	G	H	T	H	G	T	G	T	H	H	G	H	G	H	T	G	H	T	H	H	T	H	H	G	H	T	H	G	H	G	H	H	H	T	H	T	H	H	H	G	H	H	G	H	H	T	T	T	G	T	G	H	H	T	G	H	H	T	G	H	H	G
SFT190682296	19	17057414	12.459	G	T	T	T	H	T	G	H	H	T	T	H	G	T	T	G	G	H	T	G	H	H	T	G	H	G	T	H	T	H	T	H	H	T	H	T	H	H	H	H	G	G	G	G	T	H	G	T	G	H	T	H	H	T	H	G	T	G	T	T	H	H	H	T	H	T	T	H	H	H	T	H	H	G	T	T	H	H	G	H	H	H	H	T	G	H	H	T	H	G	G	G	G	H	G	H	H	H	T	H	T	G	H	T	H	H	G	H	H	T	T	H	G	H	T	G	T	G	H	H	T	H	T	H	G	T	H	G	H	H	G	H	H	T	H	G	H	T	H	T	H	H	H	G	H	G	H	H	H	T	H	H	T	H	H	G	G	G	T	G	T	H	H	G	T	H	H	G	T	H	H	T
UNC190006033	19	17318013	12.644	A	G	G	G	H	G	A	H	H	G	G	H	A	G	G	A	A	H	G	A	H	H	G	A	H	A	G	H	G	H	G	H	H	G	H	G	H	H	H	H	A	A	A	A	G	H	A	G	N	H	G	H	H	G	H	A	G	A	G	G	H	H	H	G	H	G	G	H	H	H	G	H	H	A	G	G	H	H	A	H	H	H	H	G	A	H	H	G	H	A	A	A	A	H	A	H	H	H	G	H	G	A	H	G	H	H	A	H	H	G	G	H	A	H	G	A	G	A	H	H	G	H	G	H	A	G	H	A	H	H	A	H	H	G	H	A	H	G	H	G	H	H	H	A	H	A	H	H	H	H	H	H	G	H	H	A	A	A	G	A	G	H	H	A	G	H	H	N	G	H	H	G
gJAX00472093	19	17360546	12.669	T	G	G	G	H	G	T	H	H	G	G	H	T	G	G	T	T	H	G	T	H	H	G	T	H	T	G	H	G	H	G	H	H	G	H	G	H	H	H	H	T	T	T	T	G	H	T	G	T	H	G	H	H	G	H	T	G	T	G	G	H	H	H	G	H	G	G	H	H	H	G	H	H	T	G	G	H	H	T	H	H	H	H	G	T	H	H	G	H	T	T	T	T	H	T	H	H	H	G	H	G	T	H	G	H	H	T	H	H	G	G	H	T	H	G	T	G	T	H	H	G	H	G	H	T	G	H	T	H	H	T	H	H	G	H	T	H	G	H	G	H	H	H	T	H	T	H	H	H	H	H	H	G	H	H	T	T	T	G	T	G	H	H	T	G	H	H	T	G	H	H	G
SSH190697875	19	17446892	12.72	T	C	C	C	H	C	T	H	H	C	C	H	T	C	C	T	T	H	C	T	H	H	C	T	H	T	C	H	C	H	C	H	H	C	H	C	H	H	H	H	T	T	T	T	C	H	T	C	T	H	C	H	H	C	H	T	C	T	C	C	H	H	H	C	H	C	C	H	H	H	C	H	H	T	C	C	H	H	T	H	H	H	H	C	T	H	H	C	H	T	T	T	T	H	T	H	H	H	C	H	C	T	H	C	H	H	T	H	H	C	C	H	T	H	N	T	C	T	H	H	C	H	C	H	T	C	H	T	H	H	T	H	H	C	H	T	H	C	H	C	H	H	H	T	H	T	H	H	H	H	H	H	C	H	H	T	T	T	C	T	C	H	H	T	C	H	H	T	C	H	H	C
gUNC29989796	19	18257664	13.107	C	T	T	T	H	T	C	H	H	T	T	H	C	T	T	C	C	H	T	C	H	H	T	C	H	C	T	H	T	H	T	H	H	T	H	T	H	H	H	H	C	C	C	C	T	H	C	T	C	H	T	H	H	T	H	C	T	C	T	T	H	H	H	T	H	T	T	H	H	H	T	H	H	C	T	T	H	H	C	H	H	H	H	T	C	H	H	T	H	C	C	C	C	H	C	H	H	H	T	H	T	C	H	T	H	H	C	H	H	T	T	H	C	H	T	C	T	C	H	H	T	H	T	H	C	T	H	C	H	H	C	H	H	T	H	C	H	T	H	T	H	H	H	C	H	C	H	H	H	H	H	H	T	H	H	C	C	C	T	C	T	H	H	C	T	H	H	C	T	H	H	T
gUNC29990033	19	18276749	13.115	T	G	G	G	H	G	T	H	H	G	G	H	T	G	G	T	T	H	G	T	H	H	G	T	H	T	G	H	G	H	G	H	H	G	H	G	H	H	H	H	T	T	T	T	G	H	T	G	T	H	G	H	H	G	H	T	G	T	G	G	H	H	H	G	H	G	G	H	H	H	G	H	H	T	G	G	H	H	T	H	H	H	H	G	T	H	H	G	H	T	T	T	T	H	T	H	H	H	G	H	G	T	H	G	H	H	T	H	H	G	G	H	T	H	G	T	G	T	H	H	G	H	G	H	T	G	H	T	H	H	T	H	H	G	H	T	H	G	H	G	H	H	H	T	H	T	H	H	H	H	H	H	G	H	H	T	T	T	G	T	G	H	H	T	G	H	H	T	G	H	H	G
SX1190745713	19	18642827	13.249	T	C	C	C	H	C	T	H	H	C	C	H	T	C	C	T	T	H	C	T	H	H	C	T	H	T	C	H	C	H	C	H	H	C	H	C	H	H	H	H	T	T	T	T	C	H	T	C	T	H	C	H	H	C	H	T	C	T	C	C	H	H	H	C	H	C	C	H	H	H	C	H	H	T	C	C	H	H	T	H	H	H	H	C	T	H	H	N	H	T	T	T	T	H	T	H	H	H	C	H	C	T	H	C	H	H	T	H	H	C	C	H	T	H	C	T	C	T	H	H	C	H	C	H	T	C	H	T	H	H	T	H	H	C	H	T	H	C	H	C	H	H	H	T	H	T	H	H	H	H	H	H	C	H	H	T	T	T	C	T	C	H	H	T	C	H	H	T	C	H	H	C
SAH190772499	19	19312495	13.473	T	C	C	C	H	C	T	H	H	C	C	H	T	C	C	H	T	H	C	T	H	H	C	T	H	T	C	H	C	H	C	H	H	C	H	C	H	H	H	H	T	T	T	T	C	H	T	C	T	H	C	H	H	C	H	T	C	T	C	C	H	H	H	C	H	C	C	H	H	H	C	H	H	T	C	C	H	H	T	H	H	H	H	C	T	H	H	C	H	T	T	T	T	H	T	H	H	H	C	H	C	T	H	C	H	H	T	H	H	C	C	H	T	H	C	T	C	T	H	H	C	H	C	H	T	C	H	T	H	H	T	H	H	C	H	T	H	C	H	C	H	H	H	T	H	T	H	H	H	H	H	H	C	H	H	T	T	T	C	T	C	H	H	T	C	H	H	T	C	H	H	C
gUNC30006733	19	19319197	13.475	T	C	C	C	H	C	T	H	H	C	C	H	T	C	C	H	T	H	C	T	H	H	C	T	H	T	C	H	C	H	C	H	H	C	H	C	H	H	H	H	T	T	T	T	C	H	T	C	T	H	C	H	H	C	H	T	C	T	C	C	H	H	H	C	H	C	C	H	H	H	C	H	H	T	C	C	H	H	T	H	H	H	H	C	T	H	H	C	H	T	T	T	T	H	T	H	H	H	C	H	C	T	H	C	H	H	T	H	H	C	C	H	T	H	C	T	C	T	H	H	C	H	C	H	T	C	H	T	H	H	T	H	H	C	H	T	H	C	H	C	H	H	H	T	H	T	H	H	H	H	H	H	C	H	H	T	T	T	C	T	C	H	H	T	C	H	H	T	C	H	H	C
SAJ190844223	19	21105593	14.136	A	G	G	G	H	G	A	H	H	G	H	H	A	G	G	H	A	H	G	A	H	H	H	A	H	A	G	H	G	H	G	H	H	N	H	N	H	H	H	H	A	A	A	A	G	H	A	G	A	H	G	H	H	G	H	A	G	A	G	G	H	H	H	G	H	G	G	H	H	H	G	H	H	A	G	G	H	H	A	A	H	H	H	G	A	H	H	G	H	A	A	A	A	H	A	H	H	H	G	H	G	A	H	G	H	H	A	H	H	G	G	H	A	H	H	A	N	A	H	H	G	H	G	H	A	G	H	A	H	H	A	H	H	G	H	A	H	G	H	G	H	H	H	A	H	A	H	H	H	H	H	H	G	H	H	A	A	A	G	A	G	H	H	A	G	H	H	A	G	H	H	G
S6J190858799	19	21469980	14.819	A	G	G	G	H	G	A	H	H	G	H	H	A	G	G	H	A	H	G	A	H	H	H	A	H	A	G	H	G	H	G	G	H	G	H	G	H	H	H	H	A	A	A	A	G	H	A	G	A	H	G	H	H	G	H	A	G	A	G	G	H	H	H	G	H	G	G	H	H	H	G	H	H	A	G	G	H	H	A	A	H	H	H	G	A	H	H	G	H	A	A	A	A	H	A	H	H	H	G	H	G	A	H	G	H	H	A	H	H	G	G	H	A	H	G	A	G	A	H	H	G	H	G	H	A	G	H	A	H	H	A	H	H	G	H	A	H	G	H	G	H	H	H	A	H	A	H	H	H	H	H	H	G	H	H	A	A	A	G	A	G	H	H	A	G	H	H	A	G	H	H	G
mUNC190157471	19	21942605	15.769	C	T	T	T	H	T	C	H	H	T	H	H	C	T	T	H	C	H	T	C	H	H	H	C	H	C	T	H	T	H	T	T	H	T	H	T	H	H	H	H	C	C	C	C	T	H	C	T	C	H	T	H	H	T	H	C	T	C	T	T	H	H	H	T	H	T	T	H	H	H	T	H	H	C	T	T	H	H	C	C	H	H	H	T	C	H	H	T	H	C	C	C	C	H	C	H	H	H	T	H	T	C	H	T	H	H	C	H	H	T	T	H	C	H	T	C	T	C	H	H	T	H	T	H	C	T	H	C	H	C	C	H	H	T	H	C	H	T	H	T	H	H	H	C	H	C	H	H	H	H	H	H	T	H	H	C	C	C	T	C	T	H	H	C	T	H	H	C	H	H	H	T
gUNC30066540	19	22591364	17.059	T	C	C	C	H	C	T	H	H	C	H	H	T	C	C	H	T	H	C	T	H	H	H	T	H	T	C	H	C	H	C	C	H	C	H	C	H	H	H	H	T	T	T	T	C	H	T	C	T	H	C	H	H	C	H	T	C	T	C	C	H	H	H	C	H	C	C	H	H	H	C	H	H	T	C	C	H	H	T	T	H	H	H	C	T	H	H	C	H	T	T	T	T	H	T	H	H	H	C	H	C	H	H	C	H	H	T	H	H	C	C	H	T	H	C	T	C	T	H	H	C	H	H	H	T	C	H	T	H	T	T	H	H	C	H	T	H	H	H	C	H	H	H	T	H	T	H	H	H	H	H	H	C	H	H	T	T	T	C	T	C	H	H	T	C	C	H	T	H	H	H	C
S2H190908507	19	22712680	17.211	C	T	T	T	H	T	C	H	H	T	H	H	C	T	T	H	C	H	T	C	H	H	H	C	H	C	T	H	T	H	T	T	H	T	H	T	H	H	H	H	C	C	C	C	T	H	C	T	C	H	T	H	H	T	H	C	T	C	T	T	H	H	H	T	H	T	T	H	H	H	T	H	H	C	T	T	H	H	C	C	H	H	H	T	C	H	H	T	H	C	C	C	C	H	C	H	H	H	T	H	T	H	H	T	H	H	C	H	H	T	T	H	C	H	T	C	T	C	H	H	T	H	H	H	C	T	H	C	H	C	C	H	H	T	H	C	H	H	H	T	H	H	H	C	H	C	H	H	H	H	H	H	T	H	H	C	C	C	T	C	T	H	H	C	T	T	H	C	H	H	H	T
SAJ190914124	19	22853122	17.411	T	G	G	G	H	G	T	H	H	G	H	H	T	G	G	H	T	H	G	T	H	H	H	T	H	T	G	H	G	H	G	G	H	G	H	G	H	H	H	H	T	T	T	T	G	H	T	G	T	H	G	H	H	G	H	T	G	H	G	G	H	H	H	G	H	G	G	H	H	H	G	H	H	T	G	G	H	H	T	T	H	H	H	G	T	H	H	G	H	T	T	T	T	H	T	H	H	H	G	H	G	H	H	G	H	H	T	H	H	G	G	H	T	H	G	T	G	T	H	H	G	H	H	H	T	G	H	T	H	T	T	H	H	G	H	T	H	H	H	G	H	H	H	T	H	T	H	H	H	H	H	H	G	H	H	T	T	T	G	T	G	H	H	T	G	G	H	T	H	H	H	G
S2H190949902	19	23747551	18.545	C	T	T	H	H	T	C	H	H	T	H	H	C	T	T	H	C	H	T	C	H	H	H	C	H	C	T	H	T	H	T	T	H	T	H	T	H	H	H	H	C	C	H	C	T	H	C	T	C	H	T	H	H	T	H	C	T	H	T	T	H	H	H	T	H	T	T	H	H	H	T	H	H	C	T	T	H	H	C	C	H	H	H	T	C	H	H	T	H	C	C	C	C	H	C	H	H	H	H	H	T	H	H	T	H	H	C	H	H	T	T	H	C	H	T	C	T	C	H	H	T	H	H	H	C	T	H	H	H	C	C	H	H	T	H	C	H	H	H	T	H	H	H	C	H	C	H	H	H	H	H	H	T	C	H	C	C	C	T	C	T	H	H	C	T	T	H	C	H	H	H	H
S3C190951906	19	23797663	18.651	C	T	T	H	H	T	C	H	H	T	H	H	C	T	T	H	C	H	T	C	H	H	H	C	H	C	T	H	T	H	T	T	H	T	H	T	H	H	H	H	C	C	H	C	T	H	C	T	C	H	T	H	H	T	H	C	T	H	T	T	H	H	H	T	H	T	T	H	H	H	T	H	H	C	T	T	H	H	C	C	H	H	H	T	C	H	H	T	H	C	C	C	C	H	C	H	H	H	H	H	T	H	H	T	H	H	C	H	H	T	T	H	C	H	T	C	T	C	H	H	T	H	H	H	C	T	H	H	H	C	C	H	H	T	H	C	H	H	H	T	H	H	H	C	H	C	H	H	H	H	H	H	T	C	H	C	C	C	T	C	T	H	H	C	T	T	H	C	H	H	H	H
mUNC30096811	19	24507095	19.614	T	C	C	H	H	C	T	H	H	C	H	H	T	C	C	H	T	C	C	T	H	H	H	T	H	T	C	H	C	H	C	C	H	C	H	C	H	H	H	H	T	T	H	T	H	H	T	C	T	H	C	H	H	C	H	T	C	H	C	C	H	H	H	C	H	C	C	H	H	H	C	H	H	T	C	C	H	H	T	T	H	H	H	C	T	H	H	C	H	T	T	T	T	H	T	H	H	H	H	H	C	H	H	C	H	H	T	H	H	C	C	H	T	H	C	T	C	T	H	H	C	H	H	H	T	C	H	H	H	T	T	H	H	C	H	T	H	H	H	C	H	H	H	T	H	T	H	H	H	H	H	H	C	T	H	T	T	T	C	T	C	H	H	T	C	C	H	H	H	H	H	H
UNC30098100	19	24590492	19.697	A	G	G	H	H	G	A	H	H	G	H	H	A	G	G	H	A	G	G	A	H	H	H	A	H	A	G	H	G	H	G	G	H	G	H	G	H	H	H	H	A	A	H	A	H	H	A	G	A	H	G	H	H	G	H	A	G	H	G	G	H	H	H	G	H	G	G	H	H	H	G	H	H	A	G	G	H	H	A	A	H	H	H	G	A	H	H	G	H	A	A	A	A	H	A	H	H	H	H	H	G	H	H	G	H	H	A	H	H	G	G	H	A	H	G	A	G	A	H	H	G	H	H	H	A	G	H	H	H	A	A	H	H	G	H	A	H	H	H	G	H	H	H	A	H	A	H	H	H	H	H	H	G	A	H	A	A	A	G	A	G	H	H	N	G	G	H	H	H	H	H	H
S6H190989482	19	24737060	19.821	T	C	C	H	H	C	T	H	H	C	H	H	T	C	C	H	T	C	C	T	H	H	H	T	H	T	C	H	C	H	C	C	H	C	H	C	H	H	H	H	T	T	H	T	H	H	T	C	T	H	C	H	H	C	H	T	C	H	C	C	H	H	H	C	H	C	C	H	H	H	C	H	H	T	C	C	H	H	T	T	H	H	H	C	T	H	H	C	H	T	T	T	T	H	T	H	H	H	H	H	C	H	H	C	H	H	T	H	H	C	C	H	T	H	C	T	C	T	H	H	C	H	H	H	T	C	H	H	H	T	T	H	H	C	H	T	H	H	H	C	H	H	H	T	H	T	H	H	H	H	H	H	C	T	H	T	T	T	C	T	C	H	H	T	C	C	H	H	H	H	H	H
gUNC30102034	19	24815517	19.839	C	T	T	H	H	T	C	H	H	H	H	H	C	T	T	H	C	T	T	C	H	H	H	C	H	C	T	H	T	H	T	T	H	T	H	T	H	H	H	H	C	C	H	C	H	H	C	T	C	H	T	H	H	T	H	C	T	H	T	T	H	H	H	T	H	T	T	H	H	H	T	H	H	C	T	T	H	H	C	C	H	H	H	T	C	H	H	T	H	C	C	C	C	H	C	H	H	H	H	H	T	H	H	T	H	H	C	H	H	T	T	H	C	H	T	C	T	C	H	H	T	H	H	H	C	T	H	H	H	C	C	H	H	T	H	C	H	H	H	T	H	H	H	C	H	C	H	H	H	H	H	H	T	C	H	C	C	C	T	C	T	H	H	C	T	T	H	H	H	H	H	H
gUNC30103151	19	24880561	19.854	A	G	G	H	H	G	A	H	H	H	H	H	A	G	G	H	A	G	G	A	H	H	H	A	H	A	G	H	G	H	G	G	H	G	H	G	H	H	H	H	A	A	H	A	H	H	A	G	A	H	G	H	H	G	H	A	G	H	G	G	H	H	H	G	H	G	G	H	H	H	G	H	H	A	G	G	H	H	A	A	H	H	H	G	A	H	H	G	H	A	A	A	A	H	A	H	H	H	H	H	G	H	H	G	H	H	A	H	H	G	G	H	A	H	G	A	G	A	H	H	G	H	H	H	A	G	H	H	H	A	A	H	H	G	H	A	H	H	H	G	H	H	H	A	H	A	H	H	H	H	H	H	G	A	H	A	A	A	G	A	G	H	H	A	G	G	H	H	H	H	H	H
UNC30103919	19	24922777	19.864	C	T	T	H	H	T	C	H	H	H	H	H	C	T	T	H	C	T	T	C	H	H	H	C	H	C	T	H	T	H	T	T	H	T	H	T	H	H	H	H	C	C	H	C	H	H	C	T	N	H	T	H	H	T	H	C	T	H	H	T	H	H	H	T	H	T	T	H	H	H	T	H	H	C	T	T	H	H	C	C	H	H	H	T	C	H	H	T	H	C	C	C	C	H	C	H	H	H	H	H	T	H	H	T	H	H	C	H	H	T	T	H	C	H	T	C	T	C	H	H	T	H	H	H	C	T	H	H	H	C	C	H	H	T	H	C	H	H	H	T	H	H	H	C	H	C	H	H	H	H	H	H	T	C	H	C	C	C	T	C	T	H	H	C	T	T	H	H	H	H	H	H
UNC30106304	19	25054850	19.982	A	G	G	H	H	G	A	H	H	H	H	H	A	G	G	H	A	G	G	A	H	H	H	A	H	A	G	H	G	H	G	G	H	G	H	G	H	H	H	H	A	A	H	A	H	H	A	G	A	H	G	H	H	G	H	A	G	H	H	G	H	H	H	G	H	G	G	H	H	H	G	H	H	A	G	G	H	H	A	A	H	H	H	G	A	H	H	G	H	A	A	A	A	H	A	H	H	H	H	H	G	H	H	G	H	H	A	H	H	G	G	H	A	H	G	A	G	A	H	H	G	H	H	H	A	G	H	H	H	A	A	H	H	G	H	A	H	H	H	G	H	H	H	A	H	A	H	H	H	H	H	H	G	A	H	A	A	A	G	A	G	H	H	A	G	G	H	H	H	H	H	H
UNC30109707	19	25226174	20.328	C	T	T	H	H	T	C	H	H	H	H	H	C	T	H	H	C	T	T	C	H	H	H	C	H	C	T	H	T	H	T	T	H	T	H	T	H	H	H	H	C	C	H	C	H	H	C	T	C	H	T	H	H	T	H	C	T	H	H	T	C	H	H	T	H	T	T	H	H	H	T	H	H	C	T	T	H	H	C	C	H	H	H	T	C	H	H	T	H	C	C	C	C	H	C	H	H	H	H	H	T	H	H	T	H	H	C	H	H	T	T	H	C	H	T	C	T	C	H	H	T	H	H	H	C	T	H	H	H	C	C	H	H	T	H	C	H	H	H	T	H	H	C	C	H	C	H	H	H	H	H	H	T	C	H	C	C	C	T	C	T	H	H	C	T	T	H	H	H	H	H	H
gUNC30109889	19	25237896	20.334	G	T	T	H	H	T	G	H	H	H	H	H	G	T	H	H	G	T	T	G	H	H	H	G	H	G	T	H	T	H	T	T	H	T	H	T	H	H	H	H	G	G	H	G	H	H	G	T	G	H	T	H	H	T	H	G	T	H	H	T	G	H	H	T	H	T	T	H	H	H	T	H	H	G	T	T	H	H	G	G	H	H	H	T	G	H	H	T	H	G	G	G	G	H	G	H	H	H	H	H	T	H	H	T	H	H	G	H	H	T	T	H	G	H	T	G	T	G	H	H	T	H	H	H	G	T	H	H	H	G	G	H	H	T	H	G	H	H	H	T	H	H	G	G	H	G	H	H	H	H	H	H	T	G	H	G	G	G	T	G	T	H	H	G	T	T	H	H	H	H	H	H
UNC30110173	19	25260467	20.344	A	C	C	H	H	C	A	H	H	H	H	H	A	C	H	H	A	C	C	A	H	H	H	A	H	A	C	H	C	H	C	C	H	C	H	C	H	H	H	H	A	A	H	A	H	H	A	C	A	H	C	H	H	C	H	A	C	H	H	C	A	H	H	C	H	C	C	H	H	H	C	H	H	A	C	C	H	H	A	A	H	H	H	C	A	H	H	C	H	A	A	A	A	H	A	H	H	H	H	H	C	H	H	C	H	H	A	H	H	C	C	H	A	H	C	A	C	A	H	H	C	H	H	H	A	C	H	H	H	A	A	H	H	C	H	A	H	H	H	C	H	H	A	A	H	A	H	H	H	H	H	H	C	A	H	A	A	A	C	A	C	H	H	A	C	C	H	H	H	H	H	H
UNC30118461	19	25733589	20.59	C	T	T	H	H	T	C	H	H	H	H	H	C	T	H	H	C	T	T	C	H	H	H	C	H	C	T	H	T	H	T	T	H	T	H	T	H	H	H	H	C	C	H	C	H	H	C	T	C	H	T	H	H	T	H	C	T	H	H	T	C	H	H	T	H	T	T	H	H	H	T	H	H	C	T	T	H	H	C	C	H	H	H	T	C	H	H	T	H	C	C	C	C	H	C	H	H	H	H	H	T	H	H	T	H	H	C	H	H	T	T	H	C	H	T	C	T	C	H	H	T	H	H	H	C	T	H	H	H	C	C	H	H	T	H	C	H	H	H	T	H	H	C	C	H	C	H	H	H	H	H	H	T	C	H	C	C	C	T	C	T	H	H	C	T	T	H	H	H	H	H	H
gJAX00087986	19	25905180	20.757	A	C	C	H	H	C	A	H	H	H	H	H	A	C	H	H	A	C	C	A	H	H	H	A	H	A	C	H	C	H	C	C	H	C	H	C	H	H	H	H	A	A	H	A	H	H	A	C	A	H	C	H	H	C	H	A	C	H	H	C	A	H	H	C	H	C	C	H	H	H	C	H	H	A	C	C	H	H	A	A	H	H	H	H	A	H	H	C	H	A	A	A	A	H	A	H	H	H	H	H	C	H	H	C	H	H	A	H	H	C	C	H	A	H	C	A	C	A	H	H	C	H	H	H	A	C	H	H	H	A	A	H	H	C	H	A	H	H	H	C	H	H	A	A	H	A	H	H	H	H	H	H	C	A	H	A	A	A	C	A	C	H	H	A	C	C	H	H	H	H	H	H
UNC30123957	19	26093890	20.925	T	C	C	H	H	C	T	H	H	H	H	H	T	C	H	H	T	C	C	T	H	H	H	T	H	T	C	H	C	H	C	C	H	C	H	C	H	H	H	H	T	T	H	T	H	H	T	C	T	H	C	H	H	C	H	T	C	H	H	C	T	H	H	C	H	C	C	H	H	H	C	H	H	T	C	C	H	H	T	T	H	H	H	H	T	H	H	N	H	T	T	T	T	H	T	H	H	H	H	H	C	H	H	C	H	H	T	H	H	C	C	H	T	H	C	T	C	T	H	H	C	H	H	H	T	C	H	H	H	T	T	H	H	C	H	T	H	H	H	C	H	H	T	T	H	T	H	H	H	H	H	H	C	T	H	T	T	T	C	T	C	H	H	T	C	C	H	H	H	H	H	H
S6Y191043903	19	26097579	20.926	A	G	G	H	H	G	A	H	H	H	H	H	A	G	H	H	A	G	G	A	H	H	H	A	H	A	G	H	G	H	G	G	H	G	H	G	H	H	H	H	A	A	H	A	H	H	A	G	A	H	G	H	H	G	H	A	G	H	H	G	A	H	H	G	H	G	G	H	H	H	G	H	H	A	G	G	H	H	A	A	H	H	H	H	A	H	H	G	H	A	A	A	A	H	A	H	H	H	H	H	G	H	H	G	H	H	A	H	H	G	G	H	A	H	G	A	G	A	H	H	G	H	H	H	A	G	H	H	H	A	A	H	H	G	H	A	H	H	H	G	H	H	A	A	H	A	H	H	H	H	H	H	G	A	H	A	A	A	G	A	G	H	H	A	G	G	H	H	H	H	H	H
SAH191049793	19	26244840	20.964	C	A	A	H	H	A	C	H	H	H	H	H	C	A	H	H	C	A	A	C	H	H	H	C	H	C	A	H	A	H	A	A	H	A	H	A	H	H	H	H	C	C	N	C	H	H	C	A	C	H	A	H	H	A	H	C	A	H	H	A	C	H	H	A	H	A	A	H	H	H	A	H	H	C	N	A	H	H	C	C	H	H	H	H	C	H	H	N	N	C	C	C	C	H	C	N	H	H	H	H	A	H	H	A	H	H	C	H	H	A	A	H	C	H	A	C	A	C	H	H	A	N	H	H	C	A	H	H	H	C	C	H	H	N	H	C	H	H	H	A	H	H	C	C	H	C	H	H	H	H	H	H	A	C	H	C	C	C	A	C	A	H	H	C	A	A	H	H	H	H	H	H
gUNC30126123	19	26276527	20.972	G	A	A	H	H	A	G	H	H	H	H	H	G	A	H	H	G	A	A	G	H	H	H	G	H	G	A	H	A	H	A	A	H	A	H	A	H	H	H	H	G	G	H	G	H	H	G	A	G	H	A	H	H	A	H	G	A	H	H	A	G	H	H	A	H	A	A	H	H	H	A	H	H	G	A	A	H	H	G	G	H	H	H	H	G	H	H	A	H	G	G	G	G	H	G	H	H	H	H	H	A	H	H	A	H	H	G	H	H	A	A	H	G	H	A	G	A	G	H	H	A	H	H	H	G	A	H	H	H	G	G	H	H	A	H	G	H	H	H	A	H	H	G	G	H	G	H	H	H	H	H	H	A	G	H	G	G	G	A	G	A	H	H	G	A	A	H	H	H	H	H	H
gUNC30144119	19	27492760	22.032	G	T	T	H	H	T	G	H	H	H	H	H	G	T	H	H	G	T	T	G	H	H	H	G	H	G	T	H	T	H	T	T	H	T	T	T	T	H	H	H	G	G	H	G	H	H	G	T	G	H	T	H	H	T	H	G	T	H	H	T	G	H	H	T	H	T	T	H	H	H	T	H	H	G	T	T	H	H	G	G	H	H	H	H	G	H	H	T	H	G	G	G	G	H	G	H	H	H	H	H	T	H	H	T	H	H	G	H	H	T	T	H	G	H	T	G	T	G	H	H	T	H	H	H	G	T	H	H	H	G	G	H	H	H	H	G	H	H	H	T	H	H	G	G	H	G	H	H	H	H	H	H	T	G	H	G	G	G	T	G	T	H	G	G	T	T	H	H	H	H	H	H
UNC30148273	19	27788839	22.332	C	T	T	H	H	T	C	H	H	H	H	H	C	T	H	H	C	T	T	C	H	H	H	C	H	C	T	H	T	H	T	T	H	T	T	T	T	H	H	H	C	C	H	C	H	H	C	T	C	H	T	H	H	T	H	C	T	H	H	T	C	H	H	T	H	H	T	H	H	H	T	H	H	C	T	T	T	H	C	C	H	H	H	H	C	H	H	T	H	C	C	C	C	H	C	H	H	H	H	H	T	H	H	T	H	H	C	H	H	T	T	H	C	H	T	C	T	C	H	H	T	H	H	H	C	T	H	H	H	C	C	H	H	H	H	C	H	H	H	T	H	H	C	C	H	C	H	H	H	H	H	H	T	C	H	C	C	C	H	C	T	H	C	C	T	T	H	H	H	H	H	H
gUNC30149201	19	27916232	22.462	G	A	A	H	H	A	G	H	H	H	H	H	G	A	H	H	G	A	A	G	H	H	H	G	H	G	A	H	A	H	A	A	H	A	A	A	A	H	H	H	G	G	H	G	H	H	G	A	G	H	A	H	H	A	H	G	A	H	H	A	G	H	H	A	H	H	A	H	H	H	A	H	H	G	A	A	A	H	G	G	H	H	H	H	G	H	H	A	H	G	G	G	G	H	G	H	H	H	H	H	A	H	H	A	H	H	G	H	H	A	A	H	G	H	A	G	A	G	H	H	A	H	H	H	G	A	H	H	H	G	G	H	H	H	H	G	H	H	H	A	H	H	G	G	H	G	H	H	H	H	H	H	A	G	H	G	G	G	H	G	A	H	G	G	A	A	H	H	H	H	H	H
UNC30149201	19	27916232	22.462	G	A	A	H	H	A	G	H	H	H	H	H	G	A	H	H	G	A	A	G	H	H	H	G	H	G	A	H	A	H	A	A	H	A	A	A	A	H	H	H	G	G	H	G	H	H	G	A	G	H	A	H	H	A	H	G	A	H	H	A	G	H	H	A	H	H	A	H	H	H	A	H	H	G	A	A	A	H	G	G	H	H	H	H	G	H	H	A	H	G	G	G	G	H	G	H	H	H	H	H	A	H	H	A	H	H	G	H	H	A	A	H	G	H	A	G	A	G	H	H	A	H	H	H	G	A	H	H	H	G	G	H	H	H	H	G	H	H	H	A	H	H	G	G	H	G	H	H	H	H	H	H	A	G	H	G	G	G	H	G	A	H	G	G	A	A	H	H	H	H	H	H
UNC30150902	19	28090594	22.639	C	A	A	H	H	A	C	H	H	H	H	H	C	A	H	H	C	A	A	C	H	H	H	C	H	C	A	H	A	H	A	A	H	A	A	A	A	H	H	H	C	C	H	C	H	H	C	A	C	H	A	H	H	A	H	C	A	H	H	A	C	H	H	A	H	H	A	H	H	H	A	H	H	C	A	A	A	H	C	C	H	H	H	H	C	H	H	N	H	C	C	C	C	H	C	H	H	H	H	H	A	H	H	A	H	H	C	H	H	A	A	H	C	H	A	C	A	C	H	H	A	H	H	H	C	A	H	H	H	C	C	H	H	H	H	C	H	H	H	A	H	H	C	C	H	C	H	H	H	H	H	H	A	C	H	C	C	C	H	C	A	H	C	C	A	A	H	H	H	H	H	H
gUNC30210284	19	32501552	27.276	A	G	G	H	H	G	A	H	H	H	H	A	A	H	H	H	H	G	G	A	H	H	H	A	H	A	G	H	G	H	G	G	H	G	G	G	G	H	H	H	A	A	G	A	A	H	A	H	A	H	G	H	H	G	H	A	G	H	H	G	A	H	H	G	H	H	G	H	H	H	G	H	H	A	G	G	G	H	A	A	H	H	H	H	A	H	H	G	H	A	A	A	A	H	A	A	H	H	H	H	G	H	H	G	A	H	A	H	H	G	G	H	A	H	G	A	H	A	H	H	G	H	H	H	A	G	H	H	G	A	A	H	H	H	H	A	H	H	G	G	H	H	A	A	H	A	H	H	H	A	H	H	G	A	H	A	A	A	A	A	G	H	A	A	G	G	H	H	H	H	H	A
gUNC30217339	19	33035782	29.073	T	C	C	H	H	C	T	H	H	H	H	T	T	T	H	H	H	C	C	T	H	H	H	T	H	T	C	T	H	H	C	C	H	H	C	C	C	H	H	H	T	T	C	T	T	H	T	H	T	H	C	H	H	C	H	H	C	H	H	C	T	H	H	C	H	H	C	H	H	H	C	H	H	T	C	C	C	H	H	T	T	H	H	H	T	H	H	C	H	T	T	T	T	H	T	T	H	H	H	H	C	H	H	C	T	H	T	H	H	C	C	H	T	H	C	T	H	T	H	H	C	H	H	H	T	C	H	H	C	T	T	H	H	H	H	T	H	H	C	C	H	H	T	T	H	T	H	H	H	T	H	H	C	T	H	T	T	T	T	T	C	H	T	T	C	C	H	H	H	H	H	T
gUNC30234572	19	34649025	29.707	T	C	C	H	H	C	T	H	H	H	H	T	T	T	H	H	H	C	C	T	H	H	H	T	H	T	C	T	H	H	C	C	H	H	C	C	C	H	H	H	T	T	C	T	T	H	T	T	T	H	C	H	H	C	H	H	C	H	H	C	T	H	H	C	H	H	C	H	H	H	C	H	H	T	C	C	C	H	H	T	T	H	H	H	T	H	H	C	H	T	T	T	T	H	T	T	H	H	H	H	C	H	H	C	T	H	T	H	H	C	C	H	T	H	C	T	H	T	H	H	C	H	H	H	T	C	H	H	C	T	T	H	H	H	H	T	H	H	C	C	H	H	T	T	H	T	H	H	H	T	H	H	C	T	H	T	T	T	T	T	C	H	T	T	C	C	H	H	H	H	H	T
gUNC30243725	19	35264114	29.953	A	G	G	H	H	G	A	H	H	H	H	A	A	A	H	H	H	G	G	A	H	H	H	A	H	A	G	A	H	H	G	G	N	N	G	G	G	H	H	H	A	A	G	A	A	H	A	A	A	H	G	H	H	G	H	H	G	H	H	G	A	H	H	G	H	H	G	H	H	H	G	H	H	A	G	G	G	H	H	N	A	H	H	H	A	H	H	G	H	A	A	A	A	H	A	A	H	H	H	H	G	H	H	G	A	H	A	H	N	G	G	H	A	H	G	A	N	A	N	H	G	H	H	H	A	G	H	H	G	A	A	H	N	H	H	A	H	H	G	G	H	H	N	A	H	A	H	H	H	A	H	H	G	A	H	A	A	A	A	A	G	H	A	A	G	G	N	H	H	H	H	A
gUNC30250329	19	35702420	30.217	T	C	C	H	H	C	T	H	H	H	H	T	T	T	H	H	H	C	C	T	H	H	H	T	H	T	C	T	H	H	C	N	H	H	C	N	C	H	H	H	T	T	N	T	T	H	T	T	T	H	H	N	N	N	N	H	N	N	H	H	T	N	N	H	N	H	N	H	H	H	N	N	N	T	H	N	H	N	N	T	T	H	H	N	T	N	H	C	H	T	T	T	T	H	T	T	H	H	H	H	C	C	H	C	T	H	T	H	H	C	C	H	T	H	C	T	H	T	H	H	C	H	H	H	T	N	H	H	H	T	T	H	N	H	N	T	N	H	H	H	H	H	T	T	H	T	N	N	N	T	N	N	H	T	H	T	T	T	T	T	C	H	T	T	H	H	N	N	N	N	H	T
UNC30268264	19	36894857	31.996	C	T	T	H	H	T	C	H	H	H	H	C	C	C	H	H	H	T	T	C	H	H	H	C	H	C	T	C	H	H	T	T	H	H	T	T	T	H	H	H	C	C	T	C	C	H	C	C	C	H	T	H	H	T	H	H	T	H	H	T	C	H	H	T	H	H	T	H	H	H	T	H	H	C	T	T	T	H	H	C	C	H	H	H	C	H	H	T	H	C	C	C	C	H	C	C	H	H	H	H	T	T	H	T	C	H	C	H	H	T	T	H	C	H	T	C	H	C	H	H	T	H	H	H	C	T	H	H	T	C	C	H	H	H	H	C	H	H	T	T	T	H	C	C	H	C	H	H	H	C	H	H	T	C	H	C	C	C	C	C	T	H	C	C	T	T	H	H	H	H	H	C
gUNC30269970	19	37064168	32.109	T	C	C	H	H	C	T	H	H	H	H	T	T	T	H	H	H	C	C	T	H	H	H	T	H	T	C	T	H	H	C	C	H	H	C	C	C	H	H	H	T	T	C	T	T	H	T	T	T	H	C	H	H	C	H	H	C	H	H	C	T	H	H	C	H	H	C	H	H	H	C	H	H	T	C	C	C	H	H	T	T	H	H	H	T	H	H	C	H	T	T	T	T	H	T	T	H	H	H	H	C	C	H	C	T	H	T	H	H	C	C	H	T	H	C	T	H	T	H	H	C	H	H	H	T	C	H	H	C	T	T	H	H	H	H	T	H	H	C	C	C	H	T	T	H	T	H	H	H	T	H	H	C	T	H	T	T	T	T	T	C	H	T	T	C	C	H	H	H	H	H	T
gUNC30270295	19	37094163	32.129	G	A	A	H	H	A	G	H	H	H	H	G	G	G	H	H	H	A	A	G	H	H	H	G	H	G	A	G	H	H	A	A	H	H	A	A	A	H	H	H	G	G	A	G	G	H	G	G	G	H	A	H	H	A	H	H	A	H	H	A	G	H	H	A	H	H	A	H	H	H	A	H	H	G	A	A	A	H	H	G	G	H	H	H	N	H	H	A	H	G	G	G	G	H	G	G	H	H	H	H	A	A	H	A	G	H	G	H	H	A	A	H	G	H	A	G	H	G	H	H	A	H	H	H	G	A	H	H	N	N	G	H	H	H	H	G	H	H	A	A	A	H	G	G	H	G	H	H	H	G	H	H	A	G	H	G	G	G	G	G	A	H	N	G	N	A	H	H	H	H	H	G
gUNC30274198	19	37437992	32.285	T	C	C	H	H	C	T	H	H	H	H	T	T	T	H	H	H	C	C	T	H	H	H	T	H	T	C	T	H	H	C	C	H	H	C	C	C	H	H	H	T	T	C	T	T	H	T	T	T	H	C	H	H	C	H	H	C	H	H	C	T	H	H	C	H	H	C	H	H	H	C	H	H	T	C	C	C	H	H	T	T	H	H	H	T	H	H	C	H	T	T	T	T	H	T	T	H	H	H	H	C	C	H	C	T	H	T	H	H	C	C	H	T	H	C	T	H	T	H	H	C	H	H	H	T	C	H	H	C	T	T	H	H	H	H	T	H	H	C	C	C	H	T	T	H	T	H	H	H	T	H	H	C	T	H	T	T	T	T	T	C	H	T	T	C	C	H	H	H	H	H	T
gUNC30274954	19	37499231	32.303	T	C	C	H	H	C	T	H	H	H	H	T	T	T	H	H	H	C	C	T	H	H	H	T	H	T	C	T	H	H	C	C	H	H	C	C	C	H	H	H	T	T	C	T	T	H	T	T	T	H	C	H	H	C	H	H	C	H	H	C	T	H	H	C	H	H	C	H	H	H	C	H	H	T	C	C	C	H	H	T	T	H	H	H	T	H	H	C	H	T	T	T	T	H	T	T	H	H	H	H	C	C	H	C	T	H	T	H	H	C	C	H	T	H	C	T	H	T	H	H	C	H	H	H	T	C	H	H	C	T	T	H	H	H	H	T	H	H	C	C	C	H	T	T	H	T	H	H	H	T	H	H	C	T	H	T	T	T	T	T	C	H	T	T	C	C	H	H	H	H	H	T
S1H191502526	19	37563158	32.322	G	A	A	H	H	A	G	H	H	H	H	G	G	G	H	H	H	A	A	G	H	H	H	G	H	G	A	G	H	H	A	A	H	H	A	A	A	H	H	H	G	G	A	G	G	H	G	G	G	H	A	H	H	A	H	H	A	H	H	A	G	H	H	A	H	H	A	H	H	H	A	H	H	G	A	A	A	H	H	G	G	H	H	H	G	H	H	A	H	G	G	G	G	H	G	G	H	H	H	H	A	A	H	A	G	H	G	H	H	A	A	H	G	H	A	G	H	G	H	H	A	H	H	H	G	A	H	H	A	G	G	H	H	H	H	G	H	H	A	A	A	H	G	G	H	G	H	H	H	G	H	H	A	G	H	G	G	G	G	G	A	H	G	G	A	A	H	H	H	H	H	G
JAX00476797	19	37616283	32.338	G	A	A	H	H	A	G	H	H	H	H	G	G	G	H	H	H	A	A	G	H	H	H	G	H	G	A	G	H	H	A	A	H	H	A	A	A	H	H	H	G	G	A	G	G	H	G	G	G	H	A	H	H	A	H	H	A	H	H	A	G	H	H	A	H	H	A	H	H	H	A	H	H	G	A	A	A	H	H	G	G	H	H	H	G	H	H	A	H	G	G	G	G	H	G	G	H	H	H	H	A	A	H	A	G	H	G	H	H	A	A	H	G	H	A	G	H	G	H	H	A	H	H	H	G	A	H	H	A	G	G	H	H	H	H	G	H	H	A	A	A	H	G	G	H	G	H	H	H	G	H	H	A	G	H	G	G	G	G	G	A	H	G	G	A	A	H	H	H	H	H	G
UNC30277066	19	37645344	32.347	A	G	G	H	H	G	A	H	H	H	H	A	A	A	H	H	H	G	G	A	H	H	H	A	H	A	G	A	H	H	G	G	H	H	G	G	G	H	H	H	A	A	G	A	A	H	A	A	A	H	G	H	H	G	H	H	G	H	H	G	A	H	H	G	H	H	G	H	H	H	G	H	H	A	G	G	G	H	H	A	A	H	H	H	A	H	H	G	H	A	A	A	A	H	A	A	H	H	H	H	G	G	H	G	A	H	A	H	H	G	G	H	A	H	G	A	H	A	H	H	G	H	H	H	A	G	H	H	G	A	A	H	H	H	H	A	H	H	G	G	G	H	A	A	H	A	H	H	H	A	H	H	G	A	H	A	A	A	A	A	G	H	A	N	G	G	H	H	H	H	H	A
gUNC30277312	19	37656149	32.35	T	C	C	H	H	C	T	H	H	H	H	T	T	T	H	H	H	C	C	T	H	H	H	T	H	T	C	T	H	H	C	C	H	H	C	C	C	H	H	H	T	T	C	T	T	H	T	T	T	H	C	H	H	C	H	H	C	H	H	C	T	H	H	C	H	H	C	H	H	H	C	H	H	T	C	C	C	H	H	T	T	H	H	H	T	H	H	C	H	T	T	T	T	H	T	T	H	H	H	H	C	C	H	C	T	H	T	H	H	C	C	H	T	H	C	T	H	T	H	H	C	H	H	H	T	C	H	H	C	T	T	H	H	H	H	T	H	H	C	C	C	H	T	T	H	T	H	H	H	T	H	H	C	T	H	T	T	T	T	T	C	H	T	T	C	C	H	H	H	H	H	T
UNC30277312	19	37656149	32.35	T	C	C	H	H	C	T	H	H	H	H	T	T	T	H	H	H	C	C	T	H	H	H	T	H	T	C	T	H	H	C	C	H	H	C	C	C	H	H	H	T	T	C	T	T	H	T	T	T	H	C	H	H	C	H	H	C	H	H	C	T	H	H	C	H	H	C	H	H	H	C	H	H	T	C	C	C	H	H	T	T	H	H	H	T	H	H	C	H	T	T	T	T	H	T	T	H	H	H	H	C	C	H	C	T	H	T	H	H	C	C	H	T	H	C	T	H	T	H	H	C	H	H	H	T	C	H	H	C	T	T	H	H	H	H	T	H	H	C	C	C	H	T	T	H	T	H	H	H	T	H	H	C	T	H	T	T	T	T	T	C	H	T	T	C	C	H	H	H	H	H	T
ST2191507705	19	37692634	32.36	T	C	C	H	H	C	T	H	H	H	H	T	T	T	H	H	H	C	C	T	H	H	H	T	H	T	C	T	H	H	C	C	H	H	C	C	C	H	H	H	T	T	C	T	T	H	T	T	T	H	C	H	H	C	H	H	C	H	H	C	T	H	H	C	H	H	C	H	H	H	C	H	H	T	C	C	C	H	H	T	T	H	H	H	T	H	H	C	H	T	T	T	T	H	T	T	H	H	H	H	C	C	H	C	T	H	T	H	H	C	C	H	T	H	C	T	H	T	H	H	C	H	H	H	T	C	H	H	C	T	T	H	H	H	H	T	H	H	C	C	C	H	T	T	H	T	H	H	H	T	H	H	C	T	H	T	T	T	T	T	C	H	T	T	C	C	H	H	H	H	H	T
SX1191508236	19	37705920	32.364	T	C	C	H	H	C	T	H	H	H	H	T	T	T	H	H	H	C	C	T	H	H	H	T	H	T	C	T	H	H	C	C	H	H	C	C	C	H	H	H	T	T	C	T	T	H	T	T	T	H	C	H	H	C	H	H	C	H	H	C	T	H	H	C	H	H	C	H	H	H	C	H	H	T	C	C	C	H	H	T	T	H	H	H	T	H	H	C	H	T	T	T	T	H	T	T	H	H	H	H	C	C	H	C	T	H	T	H	H	C	C	H	T	H	C	T	H	T	H	H	C	H	H	H	T	C	H	H	C	T	T	H	H	H	H	T	H	H	C	C	C	H	T	T	H	T	H	H	H	T	H	H	C	T	H	T	T	T	T	T	C	H	T	T	C	C	H	H	H	H	H	T
UNC30277942	19	37707336	32.365	A	G	G	H	H	G	A	H	H	H	H	A	A	A	H	H	H	G	G	A	H	H	H	A	H	A	G	A	H	H	G	G	H	H	G	G	G	H	H	H	A	A	G	A	A	H	A	A	A	H	G	H	H	G	H	H	G	H	H	G	A	H	H	G	H	H	G	H	H	H	G	H	H	A	G	G	G	H	H	A	A	H	H	H	A	H	H	N	H	A	A	A	A	H	A	A	H	H	H	H	G	G	H	G	A	H	A	H	H	G	G	H	A	H	G	A	H	A	H	H	G	H	H	H	A	G	H	H	G	A	A	H	H	H	H	A	H	H	G	G	G	H	A	A	H	A	H	H	H	A	H	H	G	A	H	A	A	A	A	A	G	H	A	A	G	G	H	H	H	H	H	A
gUNC30279009	19	37773584	32.404	G	A	A	H	H	A	G	H	H	H	H	G	G	G	H	H	H	A	A	G	H	H	H	G	H	G	A	G	H	H	A	A	H	H	A	A	A	H	H	H	G	G	A	G	G	H	G	G	G	H	A	H	H	A	H	H	A	H	H	A	G	H	H	A	H	H	A	H	H	H	A	H	H	G	A	A	A	H	H	G	G	H	H	H	G	H	H	N	H	G	G	G	G	H	G	G	H	H	H	H	A	A	H	A	G	H	G	H	H	A	A	H	G	H	A	G	H	G	H	H	A	H	H	H	G	A	H	H	A	G	G	H	H	H	H	G	H	H	A	A	A	H	G	G	H	G	H	H	H	G	H	H	A	G	H	G	G	G	G	G	A	H	G	G	A	A	H	H	H	H	H	G
gUNC30279246	19	37785836	32.414	A	G	G	H	H	G	A	H	H	H	H	A	A	A	H	H	H	G	G	A	H	H	H	A	H	A	G	A	H	H	G	G	H	H	G	G	G	H	H	H	A	A	G	A	A	H	A	A	A	H	G	H	H	G	H	H	G	H	H	G	A	H	H	G	H	H	G	H	H	H	G	H	H	A	G	G	G	H	H	A	A	H	H	H	A	H	H	G	H	A	A	A	A	H	A	A	H	H	H	H	G	G	H	G	A	H	A	H	H	G	G	H	A	H	G	A	H	A	H	H	G	H	H	H	A	G	H	H	G	A	A	H	H	H	H	A	H	H	G	G	G	H	A	A	H	A	H	H	H	A	H	H	G	A	H	A	A	A	A	A	G	H	A	A	G	G	H	H	H	H	H	A
gUNC30279383	19	37798438	32.425	A	C	C	H	H	C	A	H	H	H	H	A	A	A	H	H	H	C	C	A	H	H	H	A	H	A	C	A	H	H	C	C	H	H	C	C	C	H	H	H	A	A	C	A	A	H	A	A	A	H	C	H	H	C	H	H	C	H	H	C	A	H	H	C	H	H	C	H	H	H	C	H	H	A	C	C	C	H	H	A	A	H	H	H	A	H	H	C	H	A	A	A	A	H	A	A	H	H	H	H	C	C	H	C	A	H	A	H	H	C	C	H	A	H	C	A	H	A	H	H	C	H	H	H	A	C	H	H	C	A	A	H	H	H	H	A	H	H	C	C	C	H	A	A	H	A	H	H	H	A	H	H	C	A	H	A	A	A	A	A	C	H	A	A	C	C	H	H	H	H	H	A
UNC30280369	19	37858972	32.477	C	T	T	H	H	T	C	H	H	H	H	C	C	C	H	H	H	T	T	C	H	H	H	C	H	C	T	C	H	H	T	T	H	H	T	T	T	H	H	H	C	C	T	C	C	H	C	C	C	H	T	H	H	T	H	H	T	H	H	T	C	H	H	T	H	H	T	H	H	H	T	H	H	C	T	T	T	H	H	C	C	H	H	H	C	H	H	T	H	C	C	C	C	H	C	C	H	H	H	H	T	T	H	T	C	H	C	H	H	T	T	H	C	H	T	C	H	C	H	H	T	H	H	H	C	T	H	H	T	C	C	H	H	H	H	C	H	H	T	T	T	H	C	C	H	C	H	H	H	C	H	H	T	C	H	C	C	C	C	C	T	H	C	C	T	T	H	H	H	H	H	C
gUNC30282872	19	38012006	32.607	T	C	C	H	H	C	T	H	H	H	H	T	T	T	H	H	H	C	C	T	H	H	H	T	H	T	C	T	H	H	C	C	H	H	C	C	C	H	H	H	T	T	C	T	T	H	T	T	T	H	C	H	H	C	H	H	C	H	H	C	T	H	H	C	H	H	C	H	H	H	C	H	H	T	C	C	C	H	H	T	T	H	H	H	T	H	H	C	H	T	T	T	T	H	T	T	H	H	H	H	C	C	H	C	T	H	T	H	H	C	C	H	T	H	C	T	H	T	H	H	C	H	H	H	T	C	H	H	C	T	T	H	H	H	H	T	H	H	C	C	C	H	T	T	H	T	H	H	H	T	H	H	C	T	H	T	T	T	T	T	C	H	T	T	C	C	H	H	H	H	H	T
UNC30283534	19	38038473	32.63	A	C	C	H	H	C	A	H	H	H	H	A	A	A	H	H	H	C	C	A	H	H	H	A	H	A	C	A	H	H	C	C	H	H	C	C	C	H	H	H	A	A	C	A	A	H	A	A	A	H	C	H	H	C	H	H	C	H	H	C	A	H	H	C	H	H	C	H	H	H	C	H	H	A	C	C	C	H	H	A	A	H	H	H	A	H	H	C	H	A	H	A	A	H	A	A	H	H	H	H	C	C	H	C	A	H	A	H	H	C	C	H	A	H	C	A	H	A	H	H	C	H	H	H	A	C	H	H	C	A	A	H	H	H	H	A	H	H	C	C	C	H	A	A	H	A	H	H	H	A	H	H	C	A	H	A	A	A	A	A	C	H	A	A	C	C	H	H	H	H	H	A
UNC30285888	19	38167416	32.74	T	C	C	H	H	C	T	H	H	H	H	T	T	T	H	H	H	C	C	T	H	H	H	T	H	T	C	T	H	H	C	C	H	H	C	C	C	H	H	H	T	T	C	T	T	H	T	T	T	H	C	H	H	C	H	H	C	H	H	C	T	H	H	C	H	H	C	H	H	H	C	H	H	T	C	C	C	H	H	T	T	H	H	H	T	H	H	C	H	T	H	T	T	H	T	T	H	H	H	H	C	C	H	C	T	H	T	H	H	C	C	H	T	H	C	T	H	T	H	H	C	H	H	H	T	C	H	H	C	T	T	H	H	H	H	T	H	H	C	C	C	H	T	T	H	T	H	H	H	T	H	H	C	T	H	T	T	T	T	T	C	H	T	T	C	C	H	H	H	H	H	T
SX1191528934	19	38223373	32.787	T	G	G	H	H	G	T	H	H	H	H	T	T	T	H	H	H	G	G	T	H	H	H	T	H	T	G	T	H	H	G	G	H	H	G	G	G	H	G	H	T	T	G	T	T	H	T	T	T	H	G	H	H	G	H	H	G	H	H	G	T	H	H	G	H	H	G	H	H	H	G	H	H	T	G	G	G	H	H	T	T	H	H	H	T	H	H	G	H	T	H	T	T	H	T	T	H	H	H	H	G	G	H	G	T	H	T	H	H	G	G	H	T	H	G	T	H	T	H	H	G	H	H	H	T	G	H	H	G	T	T	H	H	H	H	T	H	H	G	G	G	H	T	T	H	T	H	H	H	T	H	H	G	T	H	T	T	T	T	T	G	H	T	T	G	G	H	H	H	H	H	T
gUNC30287661	19	38283599	32.839	T	C	C	H	H	C	T	H	H	H	H	T	T	T	H	H	H	C	C	T	H	H	H	T	H	T	C	T	H	H	C	C	H	H	C	C	C	H	C	H	T	T	C	T	T	H	T	T	T	H	C	H	H	C	H	H	C	H	H	C	T	H	H	C	H	H	C	H	H	H	C	H	H	T	C	C	C	H	H	T	T	H	H	H	T	H	H	C	H	T	H	T	T	H	T	T	H	H	H	H	C	C	H	C	T	H	T	H	H	C	C	H	T	H	C	T	H	T	H	H	C	H	H	H	T	C	H	H	C	T	T	H	H	H	H	T	H	H	C	C	C	H	T	T	H	T	H	H	H	T	H	H	C	T	H	T	T	T	T	T	C	H	T	T	C	C	H	H	H	H	H	T
gUNC30289754	19	38434566	32.967	T	C	C	H	H	C	T	H	H	H	H	T	T	T	H	H	H	C	C	T	H	H	H	T	H	T	C	T	H	H	C	C	H	H	C	C	C	H	C	H	T	T	C	T	T	H	T	T	T	H	C	H	H	C	H	H	C	H	H	C	T	H	H	C	H	H	C	H	H	H	C	H	H	T	C	C	C	H	H	T	T	H	H	H	T	H	H	C	H	T	H	T	T	H	T	T	H	H	H	H	C	C	H	C	T	H	T	H	H	C	C	H	T	H	C	T	H	T	H	H	C	H	H	H	T	C	H	H	C	T	T	H	H	H	H	T	H	H	C	C	C	H	T	T	H	T	H	H	H	T	H	H	C	T	H	T	T	T	T	T	C	H	T	T	C	C	H	H	H	H	H	T
SX1191541005	19	38525142	33.044	G	A	A	H	H	A	G	H	H	H	H	G	G	G	H	H	H	A	A	G	H	H	H	G	H	G	A	G	H	H	A	A	H	H	A	A	A	H	A	H	G	G	A	G	G	H	G	G	G	H	A	H	H	A	H	H	A	H	H	A	G	H	H	A	H	H	A	H	H	H	A	H	H	G	A	A	A	H	H	G	G	H	H	H	G	H	H	A	H	G	H	G	G	H	G	G	H	H	H	H	A	A	H	A	G	H	G	H	H	A	A	H	G	H	A	G	H	G	H	H	A	H	H	H	G	A	H	H	A	G	G	H	H	H	H	G	H	H	A	A	A	H	G	G	H	G	H	H	H	G	H	H	A	G	H	G	G	G	G	G	A	H	G	G	A	A	H	H	H	H	H	G
UNC30291402	19	38539524	33.057	A	C	C	H	H	C	A	H	H	H	H	A	A	A	H	H	H	C	C	A	H	H	H	A	H	A	C	A	H	H	C	C	H	H	C	C	C	H	C	H	A	A	C	A	A	H	A	A	A	H	C	H	H	C	H	H	C	H	H	C	A	H	H	C	H	H	C	H	H	H	C	H	H	A	C	C	C	H	H	A	A	H	H	H	A	H	H	C	H	A	H	A	A	H	A	A	H	H	H	H	C	C	H	C	A	H	A	H	H	C	C	H	A	H	C	A	H	A	H	H	C	H	H	H	A	C	H	H	C	A	A	H	H	H	H	A	H	H	C	C	C	H	A	A	H	A	H	H	H	A	H	H	C	A	H	A	A	A	A	A	C	H	A	A	C	C	H	H	H	H	H	A
UNC30292387	19	38611000	33.118	A	G	G	H	H	G	A	H	H	H	H	A	A	A	H	H	H	G	G	A	H	H	H	A	H	A	G	A	H	H	G	G	H	H	G	G	G	H	G	H	A	A	G	A	A	H	A	A	A	H	G	H	H	G	H	H	G	H	H	G	A	H	H	G	H	H	G	H	H	H	G	H	H	A	G	G	G	H	H	A	A	H	H	H	A	H	H	G	H	A	H	A	A	H	A	A	H	H	H	H	G	G	H	G	A	H	A	H	H	G	G	H	A	H	G	A	H	A	H	H	G	H	H	H	A	G	H	H	G	A	A	H	H	H	H	A	H	H	G	G	G	H	A	A	H	A	H	H	H	A	H	H	G	A	H	A	A	A	A	A	G	H	A	A	G	G	H	H	H	H	H	A
UNC30292803	19	38632429	33.136	A	G	G	H	H	G	A	H	H	H	H	A	A	A	H	H	H	G	G	A	H	H	H	A	H	A	G	A	H	H	G	G	H	H	G	G	G	H	G	H	A	A	G	A	A	H	A	A	A	H	G	H	H	G	H	H	G	H	H	G	A	H	H	G	H	H	G	H	H	H	G	H	H	A	G	G	G	H	H	A	A	H	H	H	A	H	H	G	H	A	H	A	A	H	A	A	H	H	H	H	G	G	H	G	A	H	A	H	H	G	G	H	A	H	G	A	H	A	H	H	G	H	H	H	A	G	H	H	G	A	A	H	H	H	H	A	H	H	G	G	G	H	A	A	H	A	H	H	H	A	H	H	G	A	H	A	A	A	A	A	G	H	A	A	G	G	H	H	H	H	H	A
UNC30298859	19	39092987	33.528	A	C	C	H	H	C	A	H	H	H	H	A	A	A	H	H	H	C	C	A	H	H	H	A	H	A	C	A	H	H	C	C	H	H	C	C	C	H	C	H	A	A	C	A	A	H	A	A	A	H	C	H	H	C	H	H	C	H	H	C	A	H	H	C	H	H	C	H	H	H	C	H	H	A	C	C	C	H	H	A	A	H	H	H	A	H	H	N	H	A	H	A	A	C	A	A	H	H	H	H	C	C	H	C	A	H	A	H	H	C	C	H	A	H	C	A	H	A	H	H	C	H	H	H	A	C	H	H	C	A	A	H	H	H	H	A	H	H	C	C	C	H	A	A	H	A	H	H	H	A	H	H	C	A	H	A	A	A	A	A	C	H	A	A	C	C	H	H	H	H	H	A
mUNC30303061	19	39645229	33.999	T	C	C	H	H	C	T	H	H	H	H	T	T	T	H	H	H	C	C	T	H	H	H	T	H	T	C	T	H	H	C	C	H	H	C	C	C	H	C	H	T	T	C	T	T	H	T	T	T	H	C	H	H	C	H	H	C	H	H	C	T	H	H	C	H	H	C	H	H	H	C	H	H	T	C	C	C	H	H	T	T	H	H	H	N	H	H	C	H	T	H	T	T	C	T	T	H	H	H	H	C	C	H	C	T	H	T	H	H	C	C	H	T	H	C	T	H	T	H	H	C	H	H	H	T	C	H	H	C	T	T	H	H	H	H	T	H	H	C	C	C	H	T	T	H	T	H	H	H	T	H	H	C	T	H	T	T	T	T	T	C	H	N	N	C	C	H	H	H	H	H	T
UNC30303344	19	39741645	34.081	A	C	C	H	H	C	A	H	H	H	H	A	A	A	H	H	H	C	C	A	H	H	H	A	H	A	C	A	H	H	C	C	H	H	C	C	C	H	C	H	A	A	C	A	A	H	A	A	A	H	C	H	H	C	H	H	C	H	H	C	A	H	H	C	H	H	C	H	H	H	C	H	H	A	N	C	N	H	H	A	A	H	H	H	A	H	H	N	H	A	H	A	A	C	A	A	H	H	H	H	C	C	H	C	A	H	A	H	H	C	C	H	A	H	N	A	H	A	H	H	C	H	H	H	A	C	H	H	C	A	A	H	H	H	H	A	H	H	C	N	C	H	N	A	H	A	H	H	H	A	H	H	C	A	H	A	A	A	A	A	C	H	A	A	N	N	H	H	H	H	H	A
gUNC30305167	19	40010538	34.246	C	A	A	H	H	A	C	H	H	H	H	C	C	C	H	H	H	A	A	C	H	H	H	C	H	C	A	C	H	H	A	A	H	H	A	A	A	H	A	H	C	C	A	C	C	H	C	C	C	H	A	H	H	A	H	H	A	H	H	A	C	H	H	A	H	H	A	H	H	H	A	H	H	C	A	A	A	H	H	C	C	H	H	H	C	H	H	A	H	C	H	C	C	A	C	C	H	H	H	H	A	A	H	A	C	H	C	H	H	A	A	H	C	H	A	C	H	C	H	H	A	H	H	H	C	A	H	H	A	C	C	H	H	H	H	C	H	H	A	A	A	H	C	C	H	C	H	H	H	C	H	H	A	C	H	C	C	C	C	C	A	H	C	C	A	A	H	H	H	H	H	C
UNC30308455	19	40241143	34.25	T	C	C	H	H	C	T	H	H	H	H	T	T	T	H	H	H	C	C	T	H	H	H	T	H	T	C	T	H	H	C	C	H	H	C	C	C	H	C	H	T	T	C	T	T	H	T	T	T	H	C	H	H	C	H	H	C	H	H	C	T	H	H	C	H	H	C	H	H	H	C	H	H	T	C	C	C	H	H	T	T	H	H	H	T	H	H	N	H	T	H	T	T	C	T	T	H	H	H	H	C	C	H	C	T	H	T	H	H	C	C	H	T	H	C	T	H	T	H	H	C	H	H	H	T	C	H	H	C	T	T	H	H	H	H	T	H	H	C	C	C	H	T	T	H	T	H	H	H	T	H	H	C	T	H	T	T	T	T	T	C	H	T	T	C	C	H	H	H	H	H	T
UNC30308844	19	40259706	34.251	T	C	C	H	H	C	T	H	H	H	H	T	T	T	H	H	H	C	C	T	H	H	H	T	H	T	C	T	H	H	C	C	H	H	C	C	C	H	C	H	T	T	C	T	T	H	T	T	T	H	C	H	H	C	H	H	C	H	H	C	T	H	H	C	H	H	C	H	H	H	C	H	H	T	C	C	C	H	H	T	T	H	H	H	T	H	H	C	H	T	H	T	T	C	T	T	H	H	H	H	C	C	H	C	T	H	T	H	H	C	C	H	T	H	C	T	H	T	H	H	C	H	H	H	T	C	H	H	C	T	T	H	H	H	H	T	H	H	C	C	C	H	T	T	H	T	H	H	H	T	H	H	C	T	H	T	T	T	T	T	C	H	T	T	C	C	H	H	H	H	H	T
gUNC30309042	19	40268443	34.251	C	T	T	H	H	T	C	H	H	H	H	C	C	C	H	H	H	T	T	C	H	H	H	C	H	C	T	C	H	H	T	T	H	H	T	T	T	H	T	H	C	C	T	C	C	H	C	C	C	H	T	H	H	T	H	H	T	H	H	T	C	H	H	T	H	H	T	H	H	H	T	H	H	C	T	T	T	H	H	C	C	H	H	H	C	H	H	T	H	C	H	C	C	T	C	C	H	H	H	H	T	T	H	T	C	H	C	H	H	T	T	H	C	H	T	C	H	C	H	H	T	H	H	H	C	T	H	H	T	C	C	H	H	H	H	C	H	H	T	T	T	H	C	C	H	C	H	H	H	C	H	H	T	C	H	C	C	C	C	C	T	H	C	C	T	T	H	H	H	H	H	C
UNC30309705	19	40314412	34.252	T	C	C	H	H	C	T	H	H	H	H	T	T	T	H	H	H	C	C	T	H	H	H	T	H	T	C	T	H	H	C	C	H	H	C	C	C	H	C	H	T	T	C	T	T	H	T	T	T	H	C	H	H	C	H	H	C	H	H	C	T	H	H	C	H	H	C	H	H	H	C	H	H	T	C	C	C	H	H	T	T	H	H	H	T	H	H	C	H	T	H	T	T	C	T	T	H	H	H	H	C	C	H	C	T	H	T	H	H	C	C	H	T	H	C	T	H	T	H	H	C	H	H	H	T	C	H	H	C	T	T	H	H	H	H	T	H	H	C	C	C	H	T	T	H	T	H	H	H	T	H	H	C	T	H	T	T	T	T	T	C	H	T	T	C	C	H	H	H	H	H	T
gUNC30309860	19	40323170	34.252	G	A	A	H	H	A	G	H	H	H	H	G	G	G	H	H	H	A	A	G	H	H	H	G	H	G	A	G	H	H	A	A	H	H	A	A	A	H	A	H	G	G	A	G	G	H	G	G	G	H	A	H	H	A	H	H	A	H	H	A	G	H	H	A	H	H	A	H	H	H	A	H	H	G	A	A	A	H	H	G	G	H	H	H	G	H	H	A	H	G	H	G	G	A	G	G	H	H	H	H	A	A	H	A	G	H	G	H	H	A	A	H	G	H	A	G	H	G	H	H	A	H	H	H	G	A	H	H	A	G	G	H	H	H	H	G	H	H	A	A	A	H	G	G	H	G	H	H	H	G	H	H	A	G	H	G	G	G	G	G	A	H	G	G	A	A	H	H	H	H	H	G
UNC30311590	19	40441430	34.254	T	G	G	H	H	G	T	H	H	H	H	T	T	T	H	H	H	G	G	T	H	H	H	T	H	T	G	T	H	H	G	G	H	H	G	G	G	H	G	H	T	T	G	T	T	H	T	T	T	H	G	H	H	G	H	H	G	H	H	G	T	H	H	G	H	H	G	H	H	H	G	H	H	T	G	G	G	H	H	T	T	H	H	H	T	H	H	G	H	T	H	T	T	G	T	T	H	H	H	H	G	G	H	G	T	H	T	H	H	G	G	H	T	H	G	T	H	T	H	H	G	H	H	H	T	G	H	H	G	T	T	H	H	H	H	T	H	H	G	G	G	H	T	T	H	T	H	H	H	T	H	H	G	T	H	T	T	T	T	T	G	H	T	T	G	G	H	H	H	H	H	T
JAX00089161	19	41689246	35.1	G	A	A	H	H	A	G	H	H	H	H	G	G	G	H	H	H	A	A	G	H	H	H	G	H	G	A	G	H	H	A	A	H	H	A	A	A	H	A	H	G	G	A	G	G	H	G	G	G	H	A	H	H	A	H	H	A	H	H	A	G	H	H	A	H	H	A	H	H	H	A	H	H	G	A	A	A	H	H	G	G	H	H	H	G	H	H	A	H	G	H	G	G	A	G	G	H	H	H	H	A	A	H	A	G	H	G	H	H	A	A	H	G	H	N	G	H	G	H	H	A	H	H	H	G	A	H	H	A	G	G	H	H	H	H	G	H	H	A	A	A	H	G	G	H	G	H	H	H	G	H	G	A	G	H	G	G	G	G	G	A	H	G	G	A	A	H	H	H	H	H	G
mUNC30331816	19	41697992	35.11	T	C	C	H	H	C	T	H	H	H	H	T	T	T	H	H	H	C	C	T	H	H	H	T	H	T	C	T	H	H	C	C	H	H	C	C	C	H	C	H	T	T	C	T	T	H	T	T	T	H	C	H	H	C	H	H	C	H	H	C	T	H	H	C	H	H	C	H	H	H	C	H	H	T	C	C	C	H	H	T	T	H	H	H	T	H	H	C	H	T	H	T	T	C	T	T	H	H	H	H	C	C	H	C	T	H	T	H	H	C	C	H	T	H	C	T	H	T	H	H	C	H	H	H	T	C	H	H	C	T	T	H	H	H	H	T	H	H	C	C	C	H	T	T	H	T	H	H	H	T	H	T	C	T	H	T	T	T	T	T	C	H	T	T	C	C	H	H	H	H	H	T
UNC30342229	19	42413794	36.172	C	T	T	H	H	T	C	H	H	H	H	C	H	C	H	H	H	T	T	C	H	H	H	C	H	C	T	C	H	H	T	T	H	H	T	T	T	H	T	H	C	C	T	C	C	H	C	C	N	H	T	H	H	T	H	H	T	H	C	T	N	H	H	T	H	H	T	H	H	H	T	H	H	C	T	T	T	H	H	C	C	H	H	H	C	H	H	T	H	C	H	C	C	T	C	C	H	H	H	H	T	T	H	T	C	H	C	H	H	T	T	H	C	H	T	C	H	C	H	H	T	H	H	H	C	T	H	H	T	C	C	H	H	H	H	C	H	H	T	T	T	H	H	N	H	C	H	H	H	C	H	N	T	C	H	C	C	C	C	C	T	H	C	C	T	T	H	H	H	H	H	C
JAX00477899	19	42445420	36.22	C	T	T	H	H	T	C	H	H	H	H	C	H	C	H	H	H	T	T	C	H	H	H	C	C	C	T	C	H	H	T	T	H	H	T	T	T	H	T	H	C	C	T	C	C	H	C	C	C	H	T	H	H	T	H	H	T	H	C	T	C	H	H	T	H	H	T	H	H	H	T	H	H	C	T	T	T	H	H	C	C	H	H	H	C	H	H	T	H	C	H	C	C	T	C	C	H	H	H	H	T	T	H	T	C	H	C	H	H	T	T	H	C	H	T	C	H	C	H	H	T	H	H	H	C	T	H	H	T	C	H	H	H	H	H	C	H	H	T	T	T	H	C	C	H	C	H	H	H	C	H	C	T	C	H	C	C	C	C	C	T	H	C	C	T	T	H	H	H	H	H	C
mUNC30343052	19	42477660	36.269	T	C	C	H	H	C	T	H	H	H	H	T	H	T	H	H	H	C	C	T	H	H	H	T	T	T	C	T	H	H	C	C	H	H	C	C	C	H	C	H	T	T	C	T	T	H	T	T	T	H	C	H	H	C	H	H	C	H	T	C	T	H	H	C	H	H	C	H	H	H	C	H	H	T	C	C	C	H	H	T	T	H	H	H	T	H	H	C	H	T	H	T	T	C	T	T	H	H	H	H	C	C	H	C	T	H	T	H	H	C	C	H	T	H	C	T	H	T	H	H	C	H	H	H	T	C	H	H	C	T	H	H	H	H	H	T	H	H	C	C	C	H	T	T	H	T	H	H	H	T	H	T	C	T	H	T	T	T	T	T	C	H	T	T	C	C	H	H	H	H	H	T
JAX00089221	19	42483433	36.278	T	C	C	H	H	C	T	H	H	H	H	T	H	T	H	H	H	C	C	T	H	H	H	T	T	T	C	T	H	H	C	C	H	H	C	C	C	H	C	H	T	T	C	T	T	H	T	T	T	H	C	H	H	C	H	H	C	H	T	C	T	H	H	C	H	H	C	H	H	H	C	H	H	T	C	C	C	H	H	T	T	H	H	H	T	H	H	N	H	T	H	T	T	C	T	T	H	H	H	H	C	C	H	C	T	H	T	H	H	C	C	H	T	H	C	T	H	T	H	H	C	H	H	H	T	C	H	H	C	T	H	H	H	H	H	T	H	H	C	C	C	H	T	T	H	T	H	H	H	T	H	T	C	T	H	T	T	T	T	T	C	H	T	T	C	C	H	H	H	H	H	T
UNC30427206	19	48429488	41.86	C	T	T	H	H	T	C	H	H	H	H	C	H	C	H	H	H	T	H	C	T	H	H	C	C	C	T	C	H	H	T	T	H	H	T	T	T	H	H	H	H	C	T	C	C	H	C	C	H	H	T	T	H	T	H	H	T	H	C	T	C	H	H	T	C	H	T	H	H	H	T	H	T	H	T	T	T	H	H	H	C	H	H	H	H	H	C	T	H	C	T	C	T	T	C	C	H	H	H	H	T	T	H	T	C	H	C	H	H	T	T	H	H	H	T	H	H	C	H	H	T	H	H	H	C	T	H	H	T	C	H	H	H	H	C	C	C	C	T	T	T	T	C	C	T	C	H	H	H	C	H	C	T	C	H	C	C	C	C	C	H	H	C	C	T	T	H	H	H	H	H	C
mUNC190075200	19	48564949	42.169	T	C	C	H	H	C	T	H	H	H	H	T	H	T	H	H	H	C	H	T	C	H	H	T	T	T	C	T	H	H	C	C	H	H	C	C	C	H	H	H	H	T	C	T	T	H	T	T	H	H	C	C	H	C	H	H	C	H	T	C	T	H	H	C	T	H	C	H	H	H	C	H	C	H	C	C	C	H	H	H	T	H	H	H	H	H	T	C	H	T	C	T	C	C	T	T	H	H	H	H	C	C	H	C	T	H	T	H	H	C	C	H	H	H	C	H	H	T	H	H	C	H	H	H	T	C	H	H	C	T	H	H	H	H	T	T	T	T	C	C	C	C	T	T	C	T	H	H	H	T	H	T	C	T	H	T	T	T	T	T	H	H	T	T	C	C	H	H	H	H	H	T
UNC30455459	19	50507621	45.036	A	C	C	H	H	C	A	H	H	H	H	A	H	A	H	H	H	C	H	A	C	H	H	A	A	A	C	A	H	H	C	C	H	H	C	C	C	H	H	H	H	A	C	A	A	H	A	A	H	H	C	C	C	C	H	H	C	H	A	H	A	H	H	C	A	H	C	H	H	H	C	H	C	H	C	C	C	H	H	H	A	H	H	H	H	H	A	C	C	A	C	A	C	C	A	A	H	H	H	H	C	C	H	C	A	H	A	H	H	C	C	H	H	H	C	H	A	A	H	H	C	H	H	H	A	C	H	H	C	A	H	H	H	H	A	A	A	A	C	H	C	C	A	A	C	A	H	H	H	A	H	A	C	A	C	A	A	A	A	A	H	H	A	A	C	C	H	H	H	H	H	A
SAH192033410	19	50835256	45.125	C	A	A	H	H	A	C	H	H	H	H	C	H	C	H	H	H	A	H	C	A	H	H	C	C	C	A	C	H	H	A	A	H	H	A	A	A	H	H	H	H	C	A	C	C	H	C	C	H	H	A	A	A	A	H	H	A	H	C	H	C	H	H	A	C	H	A	H	H	H	A	H	A	H	A	A	A	H	H	H	C	H	H	H	H	H	C	A	A	C	A	C	A	A	C	C	H	H	H	H	A	A	H	A	C	H	C	H	H	A	A	H	H	H	A	H	C	C	H	H	A	H	H	H	C	A	H	H	A	C	H	H	H	H	C	C	C	C	A	H	A	A	C	C	A	C	H	H	H	C	H	C	A	C	A	C	C	C	C	C	H	H	C	C	A	A	H	H	H	H	H	C
gMit000003	MT	165	NA	A	C	A	A	A	A	A	A	A	A	A	A	A	A	A	A	A	A	A	A	A	A	A	A	A	A	A	A	A	A	A	A	A	A	A	A	A	A	A	A	A	A	A	A	A	A	A	A	A	A	A	A	A	A	A	A	A	A	A	A	A	A	A	A	A	A	A	A	A	A	A	A	A	A	A	A	A	A	A	A	A	A	A	A	A	A	A	A	A	A	A	A	A	A	A	A	A	A	A	A	A	A	A	A	A	A	A	A	A	A	A	A	A	A	A	A	A	A	A	A	A	A	A	A	A	A	A	A	A	A	A	A	A	A	A	A	A	A	A	A	A	A	A	A	A	A	A	A	A	A	A	A	A	A	A	A	A	A	A	A	A	A	A	A	A	A	A	A	A	A	A	A
gMit000004	MT	348	NA	C	T	C	C	C	C	C	C	C	C	C	C	C	C	C	C	C	C	C	C	C	C	C	C	C	C	C	C	C	C	C	C	C	C	C	C	C	C	C	C	C	C	C	C	C	C	C	C	C	C	C	C	C	C	C	C	C	C	C	C	C	C	C	C	C	C	C	C	C	C	C	C	C	C	C	C	C	C	C	C	C	C	C	C	C	C	C	C	C	C	C	C	C	C	C	C	C	C	C	C	C	C	C	C	C	C	C	C	C	C	C	C	C	C	C	C	C	C	C	C	C	C	C	C	C	C	C	C	C	C	C	C	C	C	C	C	C	C	C	C	C	C	C	C	C	C	C	C	C	C	C	C	C	C	C	C	C	C	C	C	C	C	C	C	C	C	C	C	C	C	C	C
UNC2200455	MT	455	NA	G	A	G	G	G	G	G	G	G	G	G	G	G	G	G	G	G	G	G	G	G	G	G	G	G	G	G	G	G	G	G	G	G	G	G	G	G	G	G	G	G	G	G	G	G	G	G	G	G	G	G	G	G	G	G	G	G	G	G	G	G	G	G	G	G	G	G	G	G	G	G	G	G	G	G	G	G	G	G	G	G	G	G	G	G	G	G	G	G	G	G	G	G	G	G	G	G	G	G	G	G	G	G	G	G	G	G	G	G	G	G	G	G	G	G	G	G	G	G	G	G	G	G	G	G	G	G	G	G	G	G	G	G	G	G	G	G	G	G	G	G	G	G	G	G	G	G	G	G	G	G	G	G	G	G	G	G	G	G	G	G	G	G	G	G	G	G	G	G	G	G	G
gMit000007	MT	817	NA	C	T	C	C	C	C	C	C	C	C	C	C	C	C	C	C	C	C	C	C	C	C	C	C	C	C	C	C	C	C	C	C	C	C	C	C	C	C	C	C	C	C	C	C	C	C	C	C	C	C	C	C	C	C	C	C	C	C	C	C	C	C	C	C	C	C	C	C	C	C	C	C	C	C	C	C	C	C	C	C	C	C	C	C	C	C	C	C	C	C	C	C	C	C	C	C	C	C	C	C	C	C	C	C	C	C	C	C	C	C	C	C	C	C	C	C	C	C	C	C	C	C	C	C	C	C	C	C	C	C	C	C	C	C	C	C	C	C	C	C	C	C	C	C	C	C	C	C	C	C	C	C	C	C	C	C	C	C	C	C	C	C	C	C	C	C	C	C	C	C	C	C
gMit000027	MT	1590	NA	G	A	G	G	G	G	G	G	G	G	G	G	G	G	G	G	G	G	G	G	G	G	G	G	G	G	G	G	G	G	G	G	G	G	G	G	G	G	G	G	G	G	G	G	G	G	G	G	G	G	G	G	G	G	G	G	G	G	G	G	G	G	G	G	G	G	G	G	G	G	G	G	G	G	G	G	G	G	G	G	G	G	G	G	G	G	G	G	G	G	G	G	G	G	G	G	G	G	G	G	G	G	G	G	G	G	G	G	G	G	G	G	G	G	G	G	G	G	G	G	G	G	G	G	G	G	G	G	G	G	G	G	G	G	G	G	G	G	G	G	G	G	G	G	G	G	G	G	G	G	G	G	G	G	G	G	G	G	G	G	G	G	G	G	G	G	G	G	G	G	G	G
gMit000010	MT	2185	NA	A	G	A	A	A	A	A	A	A	A	A	A	A	A	A	A	A	A	A	A	A	A	A	A	A	A	A	A	A	A	A	A	A	A	A	A	A	A	A	A	A	A	A	A	A	A	A	A	A	A	A	A	A	A	A	A	A	A	A	A	A	A	A	A	A	A	A	A	A	A	A	A	A	A	A	A	A	A	A	A	A	A	A	A	A	A	A	A	A	A	A	A	A	A	A	A	A	A	A	A	A	A	A	A	A	A	A	A	A	A	A	A	A	A	A	A	A	A	A	A	A	A	A	A	A	A	A	A	A	A	A	A	A	A	A	A	A	A	A	A	A	A	A	A	A	A	A	A	A	A	A	A	A	A	A	A	A	A	A	A	A	A	A	A	A	A	A	A	A	A	A	A
gMit000011	MT	2340	NA	G	A	G	G	G	G	G	G	G	G	G	G	G	G	G	G	G	G	G	G	G	G	G	G	G	G	G	G	G	G	G	G	G	G	G	G	G	G	G	G	G	G	G	G	G	G	G	G	G	G	G	G	G	G	G	G	G	G	G	G	G	G	G	G	G	G	G	G	G	G	G	G	G	G	G	G	G	G	G	G	G	G	G	G	G	G	G	G	G	G	G	G	G	G	G	G	G	G	G	G	G	G	G	G	G	G	G	G	G	G	G	G	G	G	G	G	G	G	G	G	G	G	G	G	G	G	G	G	G	G	G	G	G	G	G	G	G	G	G	G	G	G	G	G	G	G	G	G	G	G	G	G	G	G	G	G	G	G	G	G	G	G	G	G	G	G	G	G	G	G	G	G
mJAX00725096	MT	2525	NA	C	T	C	C	C	C	C	C	C	C	C	C	C	C	C	C	C	C	C	C	C	C	C	C	C	C	C	C	C	C	C	C	C	C	C	C	C	C	C	C	C	C	C	C	C	C	C	C	C	C	C	C	C	C	C	C	C	C	C	C	C	C	C	C	C	C	C	C	C	C	C	C	C	C	C	C	C	C	C	C	C	C	C	C	C	C	C	C	C	C	C	C	C	C	C	C	C	C	C	C	C	C	C	C	C	C	C	C	C	C	C	C	C	C	C	C	N	C	C	C	C	C	C	C	C	C	C	C	C	C	C	C	C	C	C	C	C	C	C	C	C	C	C	C	C	C	C	C	C	C	C	C	C	C	C	C	C	C	C	C	C	C	C	C	C	C	C	C	C	C	C	C
UNC2202786	MT	2786	NA	C	T	C	C	C	C	C	C	C	C	C	C	C	C	C	C	C	C	C	C	C	C	C	C	C	C	C	C	C	C	C	C	C	C	C	C	C	C	C	C	C	C	C	C	C	C	C	C	C	C	C	C	C	C	C	C	C	C	C	C	C	C	C	C	C	C	C	C	C	C	C	C	C	C	C	C	C	C	C	C	C	C	C	C	C	C	C	C	C	C	C	C	C	C	C	C	C	C	C	C	C	C	C	C	C	C	C	C	C	C	C	C	C	C	C	C	C	C	C	C	C	C	C	C	C	C	C	C	C	C	C	C	C	C	C	C	C	C	C	C	C	C	C	C	C	C	C	C	C	C	C	C	C	C	C	C	C	C	C	C	C	C	C	C	C	C	C	C	C	C	C	C
UNC2202814	MT	2814	NA	T	C	T	T	T	T	T	T	T	T	T	T	T	T	T	T	T	T	T	T	T	T	T	T	T	T	T	T	T	T	T	T	T	T	T	T	T	T	T	T	T	T	T	T	T	T	T	T	T	T	T	T	T	T	T	T	T	T	T	T	T	T	T	T	T	T	T	T	T	T	T	T	T	T	T	T	T	T	T	T	T	T	T	T	T	T	T	T	T	T	T	T	T	T	T	T	T	T	T	T	T	T	T	T	T	T	T	T	T	T	T	T	T	T	N	T	T	T	T	T	T	T	T	T	T	T	T	T	T	T	T	T	T	T	T	T	T	T	T	T	T	T	T	T	T	T	T	T	T	T	T	T	T	T	T	T	T	T	T	T	T	T	T	T	T	T	T	T	T	T	T	T
UNC2203038	MT	3038	NA	T	C	T	T	T	T	T	T	T	T	T	T	T	T	T	T	T	T	T	T	T	T	T	T	T	T	T	T	T	T	T	T	T	T	T	T	T	T	T	T	T	T	T	T	T	T	T	T	T	T	T	T	T	T	T	T	T	T	T	T	T	T	T	T	T	T	T	T	T	T	T	T	T	T	T	T	T	T	T	T	T	T	T	T	T	T	T	T	T	T	T	T	T	T	T	T	T	T	T	T	T	T	T	T	T	T	T	T	T	T	T	T	T	T	T	T	T	T	T	T	T	T	T	T	T	T	T	T	T	T	T	T	T	T	T	T	T	T	T	T	T	T	T	T	T	T	T	T	T	T	T	T	T	T	T	T	T	T	T	T	T	T	T	T	T	T	T	T	T	T	T	T
UNC2203048	MT	3048	NA	C	T	C	C	C	C	C	C	C	C	C	C	C	C	C	C	C	C	C	C	C	C	C	C	C	C	C	C	C	C	C	C	C	C	C	C	C	C	C	C	C	C	C	C	C	C	C	C	C	C	C	C	C	C	C	C	C	C	C	C	C	C	C	C	C	C	C	C	C	C	C	C	C	C	C	C	C	C	C	C	C	C	C	C	C	C	C	C	C	C	C	C	C	C	C	C	C	C	C	C	C	C	C	C	C	C	C	C	C	C	C	C	C	C	C	C	C	C	C	C	C	C	C	C	C	C	C	C	C	C	C	C	C	C	C	C	C	C	C	C	C	C	C	C	C	C	C	C	C	C	C	C	C	C	C	C	C	C	C	C	C	C	C	C	C	C	C	C	C	C	C	C
UNC2203275	MT	3275	NA	T	A	T	T	T	T	T	T	T	T	T	T	T	T	T	T	T	T	T	T	T	T	T	T	T	T	T	T	T	T	T	T	T	T	T	T	T	T	T	T	T	T	T	T	T	T	T	T	T	T	T	T	T	T	T	T	T	T	T	T	T	T	T	T	T	T	T	T	T	T	T	T	T	T	T	T	T	T	T	T	T	T	T	T	T	T	T	T	T	T	T	T	T	T	T	T	T	T	T	T	T	T	T	T	T	T	T	T	T	T	T	T	T	T	T	T	T	T	T	T	T	T	T	T	T	T	T	T	T	T	T	T	T	T	T	T	T	T	T	T	T	T	T	T	T	T	T	T	T	T	T	T	T	T	T	T	T	T	T	T	T	T	T	T	T	T	T	T	T	T	T	T
UNC2203467	MT	3467	NA	T	C	T	T	T	T	T	T	T	T	T	T	T	T	T	T	T	T	T	T	T	T	T	T	T	T	T	T	T	T	T	T	T	T	T	T	T	T	T	T	T	T	T	T	T	T	T	T	T	T	T	T	T	T	T	T	T	T	T	T	T	T	T	T	T	T	T	T	T	T	T	T	T	T	T	T	T	T	T	T	T	T	T	T	T	T	T	T	T	T	T	T	T	T	T	T	T	T	T	T	T	T	T	T	T	T	T	T	T	T	T	T	T	T	N	T	T	T	T	T	T	T	T	T	T	T	T	T	T	T	T	T	T	T	T	T	T	T	T	T	T	T	T	T	T	T	T	T	T	T	T	T	T	T	T	T	T	T	T	T	T	T	T	T	T	T	T	T	T	T	T	T
UNC2203599	MT	3599	NA	T	C	T	T	T	T	T	T	T	T	T	T	T	T	T	T	T	T	T	T	T	T	T	T	T	T	T	T	T	T	T	T	T	T	T	T	T	T	T	T	T	T	T	T	T	T	T	T	T	T	T	T	T	T	T	T	T	T	T	T	T	T	T	T	T	T	T	T	T	T	T	T	T	T	T	T	T	T	T	T	T	T	T	T	T	T	T	T	T	T	T	T	T	T	T	T	T	T	T	T	T	T	T	T	T	T	T	T	T	T	T	T	T	T	T	T	T	T	T	T	T	T	T	T	T	T	T	T	T	T	T	T	T	T	T	T	T	T	T	T	T	T	T	T	T	T	T	T	T	T	T	T	T	T	T	T	T	T	T	T	T	T	T	T	T	T	T	T	T	T	T	T
UNC2203925	MT	3925	NA	C	T	C	C	C	C	C	C	C	C	C	C	C	C	C	C	C	C	C	C	C	C	C	C	C	C	C	C	C	C	C	C	C	C	C	C	C	C	C	C	C	C	C	C	C	C	C	C	C	C	C	C	C	C	C	C	C	C	C	C	C	C	C	C	C	C	C	C	C	C	C	C	C	C	C	C	C	C	C	C	C	C	C	C	C	C	C	C	C	C	C	C	C	C	C	C	C	C	C	C	C	C	C	C	C	C	C	C	C	C	C	C	C	C	C	C	C	C	C	C	C	C	C	C	C	C	C	C	C	C	C	C	C	C	C	C	C	C	C	C	C	C	C	C	C	C	C	C	C	C	C	C	C	C	C	C	C	C	C	C	C	C	C	C	C	C	C	C	C	C	C	C
UNC2204039	MT	4039	NA	C	T	C	C	C	C	C	C	C	C	C	C	C	C	C	C	C	C	C	C	C	C	C	C	C	C	C	C	C	C	C	C	C	C	C	C	C	C	C	C	C	C	C	C	C	C	C	C	C	C	C	C	C	C	C	C	C	C	C	C	C	C	C	C	C	C	C	C	C	C	C	C	C	C	C	C	C	C	C	C	C	C	C	C	C	C	C	C	C	C	C	C	C	C	C	C	C	C	C	C	C	C	C	C	C	C	C	C	C	C	C	C	C	C	C	C	C	C	C	C	C	C	C	C	C	C	C	C	C	C	C	C	C	C	C	C	C	C	C	C	C	C	C	C	C	C	C	C	C	C	C	C	C	C	C	C	C	C	C	C	C	C	C	C	C	C	C	C	C	C	C	C
UNC2204189	MT	4189	NA	T	C	T	T	T	T	T	T	T	T	T	T	T	T	T	T	T	T	T	T	T	T	T	T	T	T	T	T	T	T	T	N	N	T	T	T	T	T	T	T	T	T	N	T	T	T	T	T	T	T	T	T	T	T	T	T	T	T	T	T	T	T	T	T	T	T	T	T	T	T	T	T	T	T	T	T	T	T	T	T	T	T	T	T	T	T	T	T	T	T	T	T	T	T	T	T	T	T	T	T	T	T	T	T	T	T	T	T	N	T	T	T	T	T	N	T	T	T	T	T	T	T	T	T	T	N	T	T	T	T	T	T	T	T	T	T	T	T	T	T	T	T	N	T	T	T	T	T	T	T	T	N	T	T	T	T	T	T	T	T	T	T	T	T	T	T	T	T	T	T	T	T
gMit000013	MT	4947	NA	C	A	C	C	C	C	C	C	C	C	C	C	C	C	C	C	C	C	C	C	C	C	C	C	C	C	C	C	C	C	C	C	C	C	C	C	C	C	C	C	C	C	C	C	C	C	C	C	C	C	C	C	C	C	C	C	C	C	C	C	C	C	C	C	C	C	C	C	C	C	C	C	C	C	C	C	C	C	C	C	C	C	C	C	C	C	C	C	C	C	C	C	C	C	C	C	C	C	C	C	C	C	C	C	C	C	C	C	C	C	C	C	C	C	C	C	C	C	C	C	C	C	C	C	C	C	C	C	C	C	C	C	C	C	C	C	C	C	C	C	C	C	C	C	C	C	C	C	C	C	C	C	C	C	C	C	C	C	C	C	C	C	C	C	C	C	C	C	C	C	C	C
UNC2211109	MT	11109	NA	C	T	C	C	C	C	C	C	C	C	C	C	C	C	C	C	C	C	C	C	C	C	C	C	C	C	C	C	C	C	C	C	C	C	C	C	C	C	C	C	C	C	C	C	C	C	C	C	C	C	C	C	C	C	C	C	C	C	C	C	C	C	C	C	C	C	C	C	C	C	C	C	C	C	C	C	C	C	C	C	C	C	C	C	C	C	C	C	C	C	C	C	C	C	C	C	C	C	C	C	C	C	C	C	C	C	C	C	C	C	C	C	C	C	C	C	C	C	C	C	C	C	C	C	C	C	C	C	C	C	C	C	C	C	C	C	C	C	C	C	C	C	C	C	C	C	C	C	C	C	C	C	C	C	C	C	C	C	C	C	C	C	C	C	C	C	C	C	C	C	C	C
UNC2211297	MT	11297	NA	A	C	A	A	A	A	A	A	A	A	A	A	A	A	A	A	A	A	A	A	A	A	A	A	A	A	A	A	A	A	A	A	A	A	A	A	A	A	A	A	A	A	A	A	A	A	A	A	A	A	A	A	A	A	A	A	A	A	A	A	A	A	A	A	A	A	A	A	A	A	A	A	A	A	A	A	A	A	A	A	A	A	A	A	A	A	A	A	A	A	A	A	A	A	A	A	A	A	A	A	A	A	A	A	A	A	A	A	A	A	A	A	A	A	A	A	A	A	A	A	A	A	A	A	A	A	A	A	A	A	A	A	A	A	A	A	A	A	A	A	A	A	A	A	A	A	A	A	A	A	A	A	A	A	A	A	A	A	A	A	A	A	A	A	A	A	A	A	A	A	A	A
UNC2211843	MT	11843	NA	G	A	G	G	G	G	G	G	G	G	G	G	G	G	G	G	G	G	G	G	G	G	G	G	G	G	G	G	G	G	G	G	G	G	G	G	G	G	G	G	G	G	G	G	G	G	G	G	N	G	G	G	G	G	G	G	G	G	G	G	G	G	G	G	G	G	G	G	G	G	G	G	G	G	G	G	G	G	G	G	G	G	G	G	G	G	G	G	G	G	G	G	G	G	G	G	G	G	G	G	G	G	G	G	G	G	G	G	G	G	G	G	G	G	G	G	G	G	G	G	G	G	G	G	G	G	G	G	G	G	G	G	N	G	N	G	G	G	G	G	G	G	N	G	G	G	G	G	G	G	N	N	N	G	G	G	G	G	G	G	G	G	G	G	G	G	G	G	G	G	G	G
UNC2212008	MT	12008	NA	T	C	T	T	T	T	T	T	T	T	T	T	T	T	T	T	T	T	T	T	T	T	T	T	T	T	T	T	T	T	T	T	T	T	T	T	T	T	T	T	T	T	T	T	T	T	T	T	T	T	T	T	T	T	T	T	T	T	T	T	T	T	T	T	T	T	T	T	T	T	T	T	T	T	T	T	T	T	T	T	T	T	T	T	T	T	T	T	T	T	T	T	T	T	T	T	T	T	T	T	T	T	T	T	T	T	T	T	T	T	T	T	T	T	T	T	T	T	T	T	T	T	T	T	T	T	T	T	T	T	T	T	T	T	T	T	T	T	T	T	T	T	T	T	T	T	T	T	T	T	T	T	T	T	T	T	T	T	T	T	T	T	T	T	T	T	T	T	T	T	T	T
UNC2212197	MT	12197	NA	C	T	C	C	C	C	C	C	C	C	C	C	C	C	C	C	C	C	C	C	C	C	C	C	C	C	C	C	C	C	C	C	C	C	C	C	C	C	C	C	C	C	C	C	C	C	C	C	C	C	C	C	C	C	C	C	C	C	C	C	C	C	C	C	C	C	C	C	C	C	C	C	C	C	C	C	C	C	C	C	C	C	C	C	C	C	C	C	C	C	C	C	C	C	C	C	C	C	C	C	C	C	C	C	C	C	C	C	C	C	C	C	C	C	C	C	C	C	C	C	C	C	C	C	C	C	C	C	C	C	C	C	C	C	C	C	C	C	C	C	C	C	C	C	C	C	C	C	C	C	C	C	C	C	C	C	C	C	C	C	C	C	C	C	C	C	C	C	C	C	C	C
UNC2212353	MT	12353	NA	C	T	C	C	C	C	C	C	C	C	C	C	C	C	C	C	C	C	C	C	C	C	C	C	C	C	C	C	C	C	C	C	C	C	C	C	C	C	C	C	C	C	C	C	C	C	C	C	C	C	C	C	C	C	C	C	C	C	C	C	C	C	C	C	C	C	C	C	C	C	C	C	C	C	C	C	C	C	C	C	C	C	C	C	C	C	C	C	C	C	C	C	C	C	C	C	C	C	C	C	C	C	C	C	C	C	C	C	C	C	C	C	C	C	C	C	C	C	C	C	C	C	C	C	C	C	C	C	C	C	C	C	C	C	C	C	C	C	C	C	C	C	C	C	C	C	C	C	C	C	C	C	C	C	C	C	C	C	C	C	C	C	C	C	C	C	C	C	C	C	C	C
UNC2213292	MT	13292	NA	T	C	T	T	T	T	T	T	T	T	T	T	T	T	T	T	T	T	T	T	T	T	T	T	T	T	T	T	T	T	T	T	T	T	T	T	T	T	T	T	T	T	T	T	T	T	T	T	T	T	T	T	T	T	T	T	T	T	T	T	T	T	T	T	T	T	T	T	T	T	T	T	T	T	T	T	T	T	T	T	T	T	T	T	T	T	T	T	T	T	T	T	T	T	T	T	T	T	T	T	T	T	T	T	T	T	T	T	T	T	T	T	T	T	N	T	T	T	T	T	T	T	T	T	T	T	T	T	T	T	T	T	T	T	T	T	T	T	T	T	T	T	T	T	T	T	T	T	T	T	T	T	T	T	T	T	T	T	T	T	T	T	T	T	T	T	T	T	T	T	T	T
UNC2213406	MT	13406	NA	G	A	G	G	G	G	G	G	G	G	G	G	G	G	G	G	G	G	G	G	G	G	G	G	G	G	G	G	G	G	G	G	G	G	G	G	G	G	G	G	G	G	G	G	G	G	G	G	G	G	G	G	G	G	G	G	G	G	G	G	G	G	G	G	G	G	G	G	G	G	G	G	G	G	G	G	G	G	G	G	G	G	G	G	G	G	G	G	G	G	G	G	G	G	G	G	G	G	G	G	G	G	G	G	G	G	G	G	G	G	G	G	G	G	G	G	G	G	G	G	G	G	G	G	G	G	G	G	G	G	G	G	G	G	G	G	G	G	G	G	G	G	G	G	G	G	G	G	G	G	G	G	G	G	G	G	G	G	G	G	G	G	G	G	G	G	G	G	G	G	G	G
UNC2213663	MT	13663	NA	T	C	T	T	T	T	T	T	T	T	T	T	T	T	T	T	T	T	T	T	T	T	T	T	T	T	T	T	T	T	T	T	T	T	T	T	T	T	T	T	T	T	T	T	T	T	T	T	T	T	T	T	T	T	T	T	T	T	T	T	T	T	T	T	T	T	T	T	T	T	T	T	T	T	T	T	T	T	T	T	T	T	T	T	T	T	T	T	T	T	T	T	T	T	T	T	T	T	T	T	T	T	T	T	T	T	T	T	T	T	T	T	T	T	T	T	T	T	T	T	T	T	T	T	T	T	T	T	T	T	T	T	T	T	T	T	T	T	T	T	T	T	T	T	T	T	T	T	T	T	T	T	T	T	T	T	T	T	T	T	T	T	T	T	T	T	T	T	T	T	T	T
UNC2213666	MT	13666	NA	C	T	C	C	C	C	C	C	C	C	C	C	C	C	C	C	C	C	C	C	C	C	C	C	C	C	C	C	C	C	C	C	C	C	C	C	C	C	C	C	C	C	C	C	C	C	C	C	C	C	C	C	C	C	C	C	C	C	C	C	C	C	C	C	C	C	C	C	C	C	C	C	C	C	C	C	C	C	C	C	C	C	C	C	C	C	C	C	C	C	C	C	C	C	C	C	C	C	C	C	C	C	C	C	C	C	C	C	C	C	C	C	C	C	C	C	C	C	C	C	C	C	C	C	C	C	C	C	C	C	C	C	C	C	C	C	C	C	C	C	C	C	C	C	C	C	C	C	C	C	C	C	C	C	C	C	C	C	C	C	C	C	C	C	C	C	C	C	C	C	C	C
UNC2214738	MT	14738	NA	C	T	C	C	C	C	C	C	C	C	C	C	C	C	C	C	C	C	C	C	C	C	C	C	C	C	C	C	C	C	C	C	C	C	C	C	C	C	C	C	C	C	N	C	C	C	C	C	N	C	C	C	C	C	C	C	C	C	C	N	N	C	C	C	C	C	N	N	C	C	C	C	C	C	C	C	C	C	C	C	C	C	C	C	C	C	C	C	C	C	C	C	C	C	C	C	C	C	C	C	C	C	C	C	C	C	C	C	C	C	C	C	C	C	N	C	C	C	C	C	C	C	C	C	C	N	C	C	C	C	N	C	N	N	N	C	N	C	N	C	C	C	H	N	C	C	C	C	C	C	H	N	N	C	C	C	C	C	C	C	C	C	C	C	C	C	C	N	C	C	C	C
gMit000041	MT	15447	NA	C	T	C	C	C	C	C	C	C	C	C	C	C	C	C	C	C	C	C	C	C	C	C	C	C	C	C	C	C	C	C	C	C	C	C	C	C	C	C	C	C	C	C	C	C	C	C	C	C	C	C	C	C	C	C	C	C	C	C	C	C	C	C	C	C	C	C	C	C	C	C	C	C	C	C	C	C	C	C	C	C	C	C	C	C	C	C	C	C	C	C	C	C	C	C	C	C	C	C	C	C	C	C	C	C	C	C	C	C	C	C	C	C	C	C	C	C	C	C	C	C	C	C	C	C	C	C	C	C	C	C	C	C	C	C	C	C	C	C	C	C	C	C	C	C	C	C	C	C	C	C	C	C	C	C	C	C	C	C	C	C	C	C	C	C	C	C	C	C	C	C	C
gMit000051	MT	16272	NA	T	C	T	T	T	T	T	T	T	T	T	T	T	T	T	T	T	T	T	T	T	T	T	T	T	T	T	T	T	T	T	T	T	T	T	T	T	T	T	T	T	T	T	T	T	T	T	T	T	T	T	T	T	T	T	T	T	T	T	T	T	T	T	T	T	T	T	T	T	T	T	T	T	T	T	T	T	T	T	T	T	T	T	T	T	T	T	T	T	T	T	T	T	T	T	T	T	T	T	T	T	T	T	T	T	T	T	T	T	T	T	T	T	T	T	T	T	T	T	T	T	T	T	T	T	T	T	T	T	T	T	T	T	T	T	T	T	T	T	T	T	T	T	T	T	T	T	T	T	T	T	T	T	T	T	T	T	T	T	T	T	T	T	T	T	T	T	T	T	T	T	T
gJAX00176646	X	5613601	2.511	T	C	T	T	T	T	T	H	H	T	T	T	T	H	T	T	T	T	T	T	T	H	T	T	H	H	T	T	T	T	H	H	H	T	H	H	H	T	H	T	T	T	H	H	T	T	T	T	N	H	T	T	H	H	T	H	T	T	N	H	T	T	T	T	H	H	H	H	T	T	H	T	T	H	H	T	T	T	H	T	H	T	T	T	T	T	T	T	T	T	C	T	C	T	T	C	C	T	T	T	C	T	C	C	C	C	C	C	T	T	C	C	C	T	C	C	T	T	C	T	T	T	T	T	T	C	C	T	C	N	C	T	N	T	C	C	C	T	T	C	C	C	H	H	C	T	C	N	C	C	H	H	H	T	C	T	T	C	C	T	C	T	C	C	T	C	C	N	C	C	T	T
SS1200391692	X	9792321	4.533	C	T	C	C	C	C	C	H	H	C	C	C	C	H	C	C	C	C	C	C	C	H	C	C	H	C	C	C	C	C	H	H	H	C	H	H	H	C	H	C	C	C	H	H	C	C	H	C	H	H	C	C	H	H	C	H	H	C	H	H	C	C	C	C	H	H	H	H	C	C	H	C	C	H	H	C	C	C	H	C	H	C	C	C	C	C	C	C	C	C	T	C	T	C	C	T	T	C	C	T	T	C	T	C	T	T	T	T	C	C	T	T	T	C	T	T	C	C	T	C	C	C	C	C	C	T	T	C	T	C	T	T	C	C	T	T	T	T	C	T	T	T	C	C	T	C	T	C	T	T	C	C	C	C	T	T	C	T	T	C	T	C	T	T	C	T	T	C	T	T	C	C
gbackupUNC200249354	X	10711800	5.396	A	C	A	A	A	A	A	H	H	A	A	A	A	H	A	A	A	A	A	A	A	H	A	A	H	A	A	A	A	A	H	H	H	A	H	H	H	A	H	A	A	A	H	H	A	A	H	A	H	H	A	A	H	H	A	H	H	A	H	H	A	A	A	A	H	H	H	H	A	A	H	A	A	H	H	A	A	A	H	A	H	A	A	A	A	A	A	A	A	A	C	A	C	A	A	C	C	A	A	C	C	A	C	A	C	C	C	C	A	A	C	C	C	A	C	C	A	A	C	A	A	A	A	A	A	C	C	A	C	A	C	C	A	A	C	C	C	C	A	C	C	C	A	C	C	A	C	A	C	C	A	A	A	A	C	C	A	C	C	A	C	A	C	C	A	C	C	A	C	C	A	A
SXX200448070	X	11201759	5.926	A	T	A	A	A	A	A	H	H	A	A	A	A	H	A	A	A	A	A	A	A	H	A	A	H	A	A	A	A	A	H	H	H	A	H	H	H	A	H	A	A	A	H	H	A	A	H	A	H	H	A	A	H	H	A	H	H	A	H	H	A	A	A	A	H	H	H	H	A	A	H	A	A	H	H	A	A	A	H	H	H	A	A	A	A	A	A	A	A	A	T	A	T	A	A	T	T	A	A	T	T	A	T	A	T	T	T	T	A	A	T	T	T	A	T	T	A	A	T	A	A	A	A	A	A	T	T	A	A	A	T	T	A	A	T	T	T	T	A	T	T	T	A	T	T	A	T	A	T	T	A	A	A	A	T	T	A	A	T	A	T	A	T	T	A	T	T	A	T	T	A	A
mUNC200007700	X	38539035	21.904	G	A	G	G	H	H	G	H	H	G	G	G	G	H	H	G	G	G	H	G	G	H	H	G	H	G	G	G	G	G	H	H	H	G	H	H	H	G	G	G	G	G	H	H	G	G	H	H	G	H	G	G	H	H	G	H	H	H	H	H	G	G	G	G	G	H	H	H	G	G	G	G	G	H	H	H	G	G	H	H	H	G	G	G	G	H	G	G	G	G	A	G	A	G	G	G	G	G	G	A	A	G	G	G	A	A	A	A	G	A	A	G	A	A	A	A	G	G	A	A	G	G	G	A	G	A	A	G	G	G	A	A	G	G	G	A	A	A	G	A	A	G	G	A	A	G	A	A	G	A	G	G	G	G	A	A	G	G	A	G	A	A	A	G	G	A	A	G	A	A	G	G
mbackupUNC200008026	X	40290473	22.955	G	A	G	G	H	H	G	H	H	G	G	G	G	H	H	G	G	G	H	G	G	H	H	G	H	G	G	G	G	G	H	H	H	G	H	G	H	G	G	G	G	G	H	H	G	G	H	H	G	H	G	G	H	H	G	H	H	H	H	H	G	G	G	G	G	H	H	H	G	G	G	G	G	H	H	H	G	G	H	H	H	G	G	G	G	H	G	G	G	G	A	G	A	G	G	G	G	G	G	A	A	G	G	G	A	A	A	A	G	A	A	G	A	A	A	A	G	G	A	A	G	G	G	A	G	A	A	G	G	G	A	A	G	G	G	A	A	A	G	A	A	G	G	A	A	G	A	A	G	A	G	G	G	G	A	A	G	G	A	G	A	A	A	G	G	A	A	G	A	A	G	G
SXX201687876	X	42196907	23.576	A	T	A	A	H	H	A	H	H	A	A	A	A	H	H	A	A	A	H	A	A	H	H	A	H	A	A	A	A	A	H	H	H	A	H	A	H	A	A	A	A	A	H	H	A	A	H	H	A	H	A	A	H	H	A	H	H	H	H	H	A	A	A	A	A	H	H	H	A	A	A	A	A	H	H	H	A	A	H	H	H	A	A	A	A	H	A	A	A	A	T	A	T	A	A	A	A	A	A	T	T	A	A	A	T	T	T	T	A	T	T	A	T	T	T	T	A	A	T	T	A	A	A	T	A	T	T	A	A	A	T	T	A	A	A	T	T	T	A	T	T	A	A	T	T	A	T	T	A	T	A	A	A	A	T	T	A	A	T	A	T	T	T	A	A	T	T	A	T	T	A	A
SXX201709777	X	42744446	23.716	C	G	C	C	H	H	C	H	H	C	C	C	C	H	H	C	C	C	H	C	C	H	H	C	H	C	C	C	C	C	H	H	H	C	H	C	H	C	C	C	C	C	H	H	C	C	H	H	C	H	C	C	H	H	C	H	H	H	H	H	C	C	C	C	C	H	H	H	C	C	C	C	C	H	H	H	C	C	H	H	H	C	C	C	C	H	C	C	C	C	G	C	G	C	C	C	C	C	C	G	G	C	C	C	G	G	G	G	C	G	G	C	G	G	G	G	C	C	G	G	C	C	C	G	C	G	G	C	C	C	G	G	C	C	C	G	G	G	C	G	G	C	C	G	G	C	G	G	C	G	C	C	C	C	G	G	C	C	G	C	G	G	G	C	C	G	G	C	G	G	C	C
gUNC30777756	X	43891848	24.01	T	C	T	T	H	H	T	H	H	T	T	T	T	H	H	T	T	T	H	T	T	H	H	T	H	T	T	T	T	T	H	H	H	T	H	T	H	T	T	T	T	T	H	H	T	T	H	H	T	H	T	T	H	H	T	H	H	H	H	H	T	T	T	T	T	H	H	H	T	T	T	T	T	H	H	H	T	T	H	H	H	T	T	T	T	H	T	T	T	T	C	T	C	T	T	T	T	T	T	C	C	T	T	T	C	C	C	C	T	C	C	T	C	C	C	C	T	T	C	C	T	T	T	C	T	C	C	T	T	T	C	C	T	T	T	C	C	C	T	C	C	T	T	C	C	T	C	C	T	C	T	T	T	T	C	C	T	T	C	T	C	C	C	T	T	C	C	T	C	C	T	T
gUNC30793448	X	47089111	24.83	C	T	C	C	H	H	C	H	H	C	C	C	C	H	H	C	C	C	H	C	C	H	H	C	H	C	C	C	C	C	C	H	N	C	H	C	H	C	C	C	C	C	C	H	C	C	H	H	C	H	C	C	H	H	C	H	H	H	C	H	C	C	C	C	C	H	H	H	C	C	C	C	C	H	H	H	C	C	H	H	H	C	C	C	C	H	C	C	C	C	T	C	T	C	C	C	C	T	C	T	T	C	C	C	T	T	T	T	C	T	T	C	T	T	T	T	C	C	T	T	C	C	C	T	C	T	T	C	C	C	T	T	C	C	C	T	T	T	C	T	T	C	C	T	T	C	T	T	C	T	C	T	C	C	T	T	C	C	T	C	T	T	T	C	C	T	T	C	T	T	C	C
SXX201904523	X	47613089	25.246	C	G	C	C	H	H	C	H	H	C	C	C	C	H	H	C	C	C	H	C	C	H	H	C	H	C	C	C	C	C	C	H	H	C	H	C	H	C	C	C	C	C	C	H	C	C	H	H	C	H	C	C	H	H	C	H	H	H	C	H	C	C	C	C	C	H	H	H	C	C	C	C	C	H	H	H	C	C	H	H	H	C	C	C	C	H	C	C	C	C	G	C	G	C	C	C	C	G	C	G	G	C	C	C	G	G	G	G	C	G	G	C	G	G	G	G	C	C	G	G	C	C	C	G	C	G	G	C	C	C	G	G	C	C	C	G	G	G	C	G	G	C	C	G	G	C	G	G	C	G	C	G	C	C	G	G	C	C	G	C	G	G	G	C	C	G	G	C	G	G	C	C
mUNC200008932	X	47636720	25.276	C	T	C	C	H	H	C	H	H	C	C	C	C	H	H	C	C	C	H	C	C	H	H	C	H	C	C	C	C	C	C	H	H	C	H	C	H	C	C	C	C	C	C	H	C	C	H	H	C	H	C	C	H	H	C	H	H	H	C	H	C	C	C	C	C	H	H	H	C	C	C	C	C	H	H	H	C	C	H	H	H	C	C	C	C	H	C	C	C	C	T	C	T	C	C	C	C	T	C	T	T	C	C	C	T	T	T	T	C	T	T	C	T	T	T	T	C	C	T	T	C	C	C	T	C	T	T	C	C	C	T	T	C	C	C	T	T	T	C	T	T	C	C	T	T	C	T	T	C	T	C	T	C	C	T	T	C	C	T	C	T	T	T	C	C	T	T	C	T	T	C	C
SXX201906753	X	47668840	25.316	A	T	A	A	H	H	A	H	H	A	A	A	A	H	H	A	A	A	H	A	A	H	H	A	H	A	A	A	A	A	A	H	H	A	H	A	H	A	A	A	A	A	A	H	A	A	H	H	A	H	A	A	H	H	A	H	H	H	A	H	A	A	A	A	A	H	H	H	A	A	A	A	A	H	H	H	A	A	H	H	H	A	A	A	A	H	A	A	A	A	T	A	T	A	A	A	A	T	A	T	T	A	A	A	T	T	T	T	A	T	T	A	T	T	T	T	A	A	T	T	A	A	A	T	A	T	T	A	A	A	T	T	A	A	A	T	T	T	A	T	T	A	A	T	T	A	T	T	A	T	A	T	A	A	T	T	A	A	T	A	T	T	T	A	A	T	T	A	T	T	A	A
gUNC30801046	X	48371826	25.654	C	T	C	C	H	H	C	H	H	C	C	C	C	H	H	C	C	C	H	C	C	H	H	C	H	C	C	C	C	C	C	H	H	C	H	C	H	C	C	C	C	C	C	H	C	C	H	H	C	H	C	C	H	H	C	H	H	H	C	H	C	C	C	C	C	H	H	H	C	C	C	C	C	H	H	H	C	C	H	H	H	C	C	C	C	H	C	C	C	C	T	C	T	C	C	C	C	T	C	T	T	C	C	C	T	T	T	T	C	T	T	C	T	T	T	T	C	C	T	T	C	C	C	T	C	T	T	C	C	C	T	T	C	C	C	T	T	T	C	T	T	C	C	T	T	C	T	T	C	T	C	T	C	C	T	T	C	C	T	C	T	T	T	C	C	T	T	N	T	T	C	C
JAX00179106	X	51965595	28.385	G	A	G	G	H	H	G	H	H	G	G	G	G	H	H	G	G	G	H	G	G	H	H	G	H	G	G	G	G	G	G	H	H	G	H	G	H	G	G	G	G	G	G	H	G	G	H	H	G	H	G	G	H	H	G	H	H	H	G	H	G	G	G	G	G	G	H	H	G	G	G	G	G	H	H	H	G	G	H	H	H	G	G	H	G	H	G	G	G	G	A	G	A	G	G	G	G	A	G	A	A	G	G	G	A	A	A	A	G	A	A	G	A	A	A	A	G	G	A	A	G	G	G	A	G	A	A	G	G	G	G	A	G	A	G	A	A	A	G	A	A	G	G	A	A	G	A	A	G	A	G	A	G	G	A	A	G	G	A	G	A	A	G	G	G	A	A	G	A	A	G	G
UNC30825576	X	52074118	28.521	A	G	A	A	H	H	A	H	H	A	A	A	A	H	H	A	A	A	H	A	A	H	H	A	H	A	A	A	A	A	A	H	H	A	H	A	H	A	A	A	A	A	A	H	A	A	H	H	A	H	A	A	H	H	A	H	H	H	A	H	A	A	A	A	A	A	H	H	A	A	A	A	A	H	H	H	A	A	H	H	H	A	A	H	A	H	A	A	A	A	G	A	G	A	A	A	A	G	A	G	G	A	A	A	G	G	G	G	A	G	G	A	G	G	G	G	A	A	G	G	A	A	A	G	A	G	G	A	A	A	A	G	A	G	A	G	G	G	A	G	G	A	A	G	G	A	G	G	A	G	A	G	A	A	G	G	A	A	G	A	G	G	A	A	A	G	G	A	G	G	A	A
gJAX00711608	X	52118091	28.577	C	T	C	C	H	H	C	H	H	C	C	C	C	H	H	C	C	C	H	C	C	H	H	C	H	C	C	C	C	C	C	H	H	C	H	C	H	C	C	C	C	C	C	H	C	C	H	H	C	H	C	C	H	H	C	H	H	H	C	H	C	C	C	C	C	C	H	H	C	C	C	C	C	H	H	H	C	C	H	H	H	C	C	H	C	H	C	C	C	C	T	C	T	C	C	C	C	T	C	T	T	C	C	C	T	T	T	T	C	T	T	C	T	T	T	T	C	C	T	T	C	C	C	T	C	T	T	C	C	C	C	T	C	T	C	T	T	T	C	T	T	C	C	T	T	C	T	T	C	T	C	T	C	C	T	T	C	C	T	C	T	T	C	C	C	T	T	C	T	T	C	C
gJAX00711608b	X	52118091	28.577	C	T	C	C	H	H	C	H	H	C	C	C	C	H	H	C	C	C	H	C	C	H	H	C	H	C	C	C	C	C	C	H	H	C	H	C	H	C	C	C	C	C	C	H	C	C	H	H	C	H	C	C	H	H	C	H	H	H	C	H	C	C	C	C	C	C	H	H	C	C	C	C	C	H	H	H	C	C	H	H	H	C	C	H	C	H	C	C	C	C	T	C	T	C	C	C	C	T	C	T	T	C	C	C	T	T	T	T	C	T	T	C	T	T	T	T	C	C	T	T	C	C	C	T	C	T	T	C	C	C	C	T	C	T	C	T	T	T	C	T	T	C	C	T	T	C	T	T	C	T	C	T	C	C	T	T	C	C	T	C	T	T	C	C	C	T	T	C	T	T	C	C
gbackupUNC200012354	X	52715176	29.1	G	T	G	G	H	H	G	H	H	G	G	G	G	H	H	G	G	G	H	G	G	H	H	G	H	G	G	G	G	G	G	H	H	G	H	G	H	G	G	G	G	G	G	H	G	G	H	H	G	H	G	G	H	H	G	H	H	H	G	H	G	G	G	G	G	G	H	H	G	G	G	G	G	H	H	H	G	G	H	H	H	G	G	H	G	H	G	G	G	G	T	G	T	G	G	G	G	T	G	T	T	G	G	G	T	T	T	T	G	T	T	G	T	T	T	T	G	G	T	T	G	G	G	T	G	T	T	G	G	G	G	T	G	T	G	T	T	T	G	T	T	G	G	T	T	G	T	T	G	T	G	T	G	G	T	T	G	G	T	G	T	T	G	G	G	T	T	G	T	T	G	G
UNC30833446	X	53049523	29.33	G	T	G	G	H	H	G	H	H	G	G	G	G	H	H	G	G	G	H	G	G	G	H	G	H	G	G	G	G	G	G	H	H	G	H	G	H	G	G	G	G	G	G	H	G	G	H	H	G	H	G	G	H	H	G	H	H	H	G	H	G	G	G	G	G	G	H	H	G	G	G	G	G	H	H	H	G	G	H	H	H	G	G	H	G	H	G	G	G	G	T	G	T	G	G	G	G	T	G	T	T	G	G	G	T	T	T	T	G	T	T	G	T	T	T	T	G	G	T	T	G	G	G	T	G	T	T	G	G	G	G	T	G	T	G	T	T	T	G	T	T	G	G	T	T	G	T	T	G	T	G	T	G	G	T	T	G	G	T	G	T	T	G	G	G	T	T	G	T	T	G	G
mbackupUNC200012541	X	53069744	29.342	T	C	T	T	H	H	T	H	H	T	T	T	T	H	H	T	T	T	H	T	T	T	H	T	H	T	T	T	T	T	T	H	H	T	H	T	H	T	T	T	T	T	T	H	T	T	H	H	T	H	T	T	H	H	T	H	H	H	T	H	T	T	T	T	T	T	H	H	T	T	T	T	T	H	H	H	T	T	H	H	H	T	T	H	T	H	T	T	T	T	C	T	C	T	T	T	T	C	T	C	C	T	T	T	C	C	C	C	T	C	C	T	C	C	C	C	T	T	C	C	T	T	T	C	T	C	C	T	T	T	T	C	T	C	T	C	C	C	T	C	C	T	T	C	C	T	C	C	T	C	T	C	T	T	C	C	T	T	C	T	C	C	T	T	T	C	C	T	C	C	T	T
UNC30850457	X	57352137	31.868	C	T	C	C	H	H	C	H	H	C	C	C	C	H	H	C	C	C	H	C	C	C	H	C	H	C	C	C	C	C	C	H	H	C	H	C	H	C	C	C	C	C	C	H	C	C	H	H	C	H	C	C	H	H	C	H	H	H	C	H	C	C	C	C	C	C	H	H	C	C	C	C	C	H	H	H	C	C	H	H	H	C	C	H	C	H	C	C	C	C	T	C	T	C	C	C	C	T	C	T	T	C	C	C	T	T	T	T	C	T	T	C	T	T	T	T	C	C	T	T	C	C	C	T	C	T	T	C	C	C	C	T	C	T	C	T	T	T	C	T	T	C	C	T	T	C	T	T	C	T	C	T	C	C	T	T	C	C	T	C	T	T	C	C	C	T	T	C	T	T	C	C
gUNC30853537	X	57768447	32.243	G	A	G	G	H	H	G	H	H	G	G	G	G	H	H	G	G	G	H	G	G	G	H	G	H	G	G	G	G	G	G	H	H	G	H	G	H	G	G	G	G	G	G	H	G	G	H	H	G	H	G	G	H	H	G	H	H	H	G	H	G	G	G	G	G	G	H	H	G	G	G	G	G	H	G	H	G	G	H	H	H	G	G	H	G	H	G	G	G	G	A	G	A	G	G	G	G	A	G	A	A	G	G	G	A	A	A	A	G	A	A	G	A	A	A	A	G	G	A	A	G	G	G	A	G	A	A	G	G	G	G	A	G	A	G	A	A	A	G	A	A	G	G	A	A	G	A	A	G	A	G	A	G	G	A	A	G	G	A	G	A	A	G	G	G	A	A	G	A	A	G	G
gUNC30853537b	X	57768447	32.243	G	A	G	G	H	H	G	H	H	G	G	G	G	H	H	G	G	G	H	G	G	G	H	G	H	G	G	G	G	G	G	H	H	G	H	G	H	G	G	G	G	G	G	H	G	G	H	H	G	H	G	G	H	H	G	H	H	H	G	H	G	G	G	G	G	G	H	H	G	G	G	G	G	H	G	H	G	G	H	H	H	G	G	H	G	H	G	G	G	G	A	G	A	G	G	G	G	A	G	A	A	G	G	G	A	A	A	A	G	A	A	G	A	A	A	A	G	G	A	A	G	G	G	A	G	A	A	G	G	G	G	A	G	A	G	A	A	A	G	A	A	G	G	A	A	G	A	A	G	A	G	A	G	G	A	A	G	G	A	G	A	A	G	G	G	A	A	G	A	A	G	G
backupUNC200013645	X	57855688	32.346	G	A	G	G	H	H	G	H	H	G	G	G	G	H	H	G	G	G	H	G	G	G	H	G	H	G	G	G	G	G	G	H	H	G	H	G	H	G	G	G	G	G	G	H	G	G	H	H	G	H	G	G	H	H	G	H	H	H	G	H	H	H	G	G	G	G	H	H	G	G	G	G	G	H	G	H	G	G	H	H	H	G	G	H	G	H	G	G	G	G	A	G	A	G	G	G	G	A	G	A	A	G	G	G	A	A	A	A	G	A	A	G	A	A	A	A	G	G	A	A	G	G	G	A	G	A	A	G	G	G	G	A	G	A	G	A	A	A	G	A	A	G	G	A	A	G	A	A	G	A	G	A	G	G	A	A	G	G	A	G	A	A	G	G	G	A	A	G	A	A	G	G
JAX00179434	X	57899863	32.413	G	A	G	G	H	H	G	H	H	G	G	G	G	H	H	G	G	G	H	G	G	G	H	G	H	G	G	G	G	G	G	H	H	G	H	G	H	G	G	G	G	G	G	H	G	G	H	H	G	H	G	G	H	H	G	H	H	H	G	H	H	H	G	G	G	G	H	H	G	G	G	G	G	H	G	H	G	G	H	H	H	G	G	H	G	H	G	G	G	G	A	G	A	G	G	G	G	A	G	A	A	G	G	G	A	A	A	A	G	A	A	G	A	A	A	A	G	G	A	A	G	G	G	A	G	A	A	G	G	G	G	A	G	A	G	A	A	A	G	A	A	G	G	A	A	G	A	A	G	A	G	A	G	G	A	A	G	G	A	G	A	A	G	G	G	A	A	G	A	A	G	G
SXX202318349	X	57958727	32.502	A	T	A	A	H	H	A	H	H	A	A	A	A	H	H	A	A	A	H	A	A	A	H	A	H	A	A	A	A	A	A	H	H	A	H	A	H	A	A	A	A	A	A	H	A	A	H	H	A	H	A	A	H	H	A	H	H	H	A	H	H	H	A	A	A	A	H	H	A	A	A	A	A	H	A	H	A	A	H	H	H	A	A	H	A	H	A	A	A	A	T	A	T	A	A	A	A	T	A	T	T	A	A	A	T	T	T	T	A	T	T	A	T	T	T	T	A	A	T	T	A	A	A	T	A	T	T	A	A	A	A	T	A	T	A	T	T	T	A	T	T	A	A	T	T	A	T	T	A	T	A	T	A	A	T	T	A	A	T	A	T	T	A	A	A	T	T	A	T	T	A	A
SXX202321547	X	58038695	32.623	C	G	C	C	H	H	C	H	H	C	C	C	C	H	H	C	C	C	H	C	C	C	H	C	H	C	C	C	C	C	C	N	N	C	H	C	H	C	C	C	C	C	C	H	C	C	H	H	C	H	C	C	H	H	C	H	H	H	C	H	H	H	C	C	C	C	H	N	C	C	C	C	C	H	C	H	C	C	H	H	H	C	C	H	C	H	C	C	C	C	G	C	G	C	C	C	C	G	C	G	G	C	C	C	G	G	G	G	C	G	G	C	G	G	N	G	C	C	G	G	C	C	C	G	C	G	G	C	C	C	C	G	C	G	C	G	G	G	C	G	G	C	C	N	G	C	G	G	H	G	N	N	H	C	G	N	C	C	G	C	G	G	C	C	C	G	G	C	G	G	C	C
gUNC30887703	X	62502826	34.497	T	G	T	T	H	H	T	H	H	T	T	T	T	H	H	T	T	T	H	T	T	T	H	T	H	T	T	T	T	T	T	H	H	T	H	T	H	T	T	T	T	T	T	H	T	T	H	H	T	H	T	T	H	H	T	H	H	H	T	H	H	H	T	H	T	T	H	H	T	T	T	T	T	H	T	H	T	T	H	H	H	T	T	H	T	H	T	T	T	T	G	T	G	T	T	T	T	G	T	G	G	T	T	T	G	G	G	G	T	G	G	T	G	G	G	G	T	T	G	G	T	T	T	G	T	G	G	T	T	T	N	G	N	N	N	N	N	G	N	N	G	T	H	N	G	T	N	N	T	G	N	N	H	T	G	G	T	T	G	T	N	G	T	T	G	G	G	T	G	G	T	T
mUNC30897066	X	63775164	34.598	C	A	C	C	H	H	C	H	H	C	C	C	C	H	H	C	C	C	H	C	C	C	H	C	H	C	C	C	C	C	C	H	H	C	H	C	H	C	C	C	C	C	C	H	C	C	H	H	C	H	C	C	H	H	C	H	H	H	C	H	H	H	C	H	C	C	H	H	C	C	C	C	C	H	C	H	C	C	H	H	H	C	C	H	C	H	C	C	C	C	A	C	A	C	C	C	C	A	C	A	A	C	C	C	A	A	A	A	C	A	A	C	A	A	A	A	C	C	A	A	C	C	C	A	C	A	A	C	C	C	C	A	C	A	C	A	A	A	C	A	A	C	C	A	A	C	A	A	C	A	C	A	C	C	A	A	C	C	A	C	A	A	C	C	A	A	A	C	A	A	C	C
SXX202652942	X	66323556	34.724	A	T	A	A	H	H	A	H	H	A	A	A	A	H	H	A	A	A	H	A	A	A	H	A	H	A	A	A	A	A	A	H	H	A	H	A	H	A	A	A	A	A	A	H	A	A	H	H	A	H	A	A	H	H	A	H	H	H	A	A	H	H	A	H	A	A	H	H	A	A	A	A	A	H	A	H	A	A	H	H	H	A	A	H	A	H	A	A	A	A	T	A	T	A	A	A	A	T	A	T	T	A	A	A	T	T	T	T	A	T	T	A	T	T	T	T	A	A	T	T	A	A	A	T	A	T	T	A	A	A	A	T	N	T	A	T	T	T	A	T	T	A	N	T	T	A	T	T	A	T	A	T	N	A	T	T	A	A	T	A	T	T	A	A	T	T	T	N	T	T	A	A
mUNC30915810	X	66504271	34.736	T	G	T	T	H	H	T	H	H	T	T	T	T	H	H	T	T	T	H	T	T	T	H	T	H	T	T	T	T	T	T	H	H	T	H	T	H	T	T	T	T	T	T	H	T	T	H	H	T	H	T	T	H	H	T	H	H	H	T	T	H	H	T	H	T	T	H	H	T	T	T	T	T	H	T	H	T	T	H	H	H	T	T	H	T	H	T	T	T	T	G	T	G	T	T	T	T	G	T	G	G	T	T	T	G	G	G	G	T	G	G	T	G	G	G	G	T	T	G	G	T	T	T	G	T	G	G	T	T	T	T	G	T	G	T	G	G	G	T	G	G	T	T	G	G	T	G	G	T	G	T	G	T	T	G	G	T	T	G	T	G	G	T	T	G	G	G	T	G	G	T	T
mUNC200095582	X	66664576	34.747	G	T	G	G	H	H	G	H	H	G	G	G	G	H	H	G	G	G	H	G	G	G	H	G	H	G	G	G	G	G	G	H	H	G	H	G	H	G	G	G	G	G	G	H	G	G	H	H	G	H	G	G	H	H	G	H	H	H	G	G	H	H	G	H	G	G	H	H	G	G	G	G	G	H	G	H	G	G	H	H	H	G	G	H	G	H	G	G	G	G	T	G	T	G	G	G	G	T	G	T	T	G	G	G	T	T	T	T	G	T	T	G	T	T	T	T	G	G	T	T	G	G	G	T	G	T	T	G	G	G	G	T	G	T	G	T	T	T	G	T	T	G	G	T	T	G	T	T	G	T	G	N	G	G	T	T	G	G	T	G	T	T	G	G	T	T	T	G	T	T	G	G
SAC202687333	X	67183327	34.782	A	G	A	A	H	H	A	H	H	A	A	A	A	H	H	A	A	A	H	A	A	A	H	A	H	A	A	A	A	A	A	H	H	A	H	A	H	A	A	A	A	A	A	H	A	A	H	H	A	H	A	A	H	H	A	H	H	H	A	A	H	H	A	H	A	A	H	H	A	A	A	A	A	H	A	H	A	A	H	H	H	A	A	H	A	H	A	A	A	A	G	A	G	A	A	A	A	G	A	G	G	A	A	A	G	G	G	G	A	G	G	A	G	G	G	G	A	A	G	G	A	A	A	G	A	G	G	A	A	A	A	G	A	G	A	G	G	G	A	G	G	A	A	G	G	A	G	G	A	G	A	G	A	A	G	G	A	A	G	A	G	G	A	A	G	G	G	A	G	G	A	A
SBC202702771	X	67569280	34.809	T	C	T	T	H	H	T	H	H	T	T	T	T	H	H	T	T	T	H	T	T	T	H	T	H	T	T	T	T	T	T	H	H	T	H	T	H	T	T	T	T	T	T	H	T	T	H	H	T	H	T	T	H	H	T	H	H	H	T	T	H	H	T	H	T	T	H	H	T	T	T	T	T	H	T	H	T	T	H	H	H	T	T	H	T	H	T	T	T	T	C	T	C	T	T	T	T	C	T	C	C	T	T	T	C	C	C	C	T	C	C	T	C	C	C	C	T	T	C	C	T	T	T	C	T	C	C	T	T	T	T	C	T	C	T	C	C	C	T	C	C	T	N	C	C	T	C	C	T	C	T	N	T	T	C	C	T	T	C	T	C	C	T	T	C	C	C	T	C	C	T	T
gJAX00180161	X	67727233	34.822	A	G	A	A	H	H	A	H	H	A	A	A	A	H	H	A	A	A	H	A	A	A	H	A	H	A	A	A	A	A	A	H	H	A	H	A	H	A	A	A	A	A	A	H	A	A	H	H	A	H	A	A	H	H	A	H	H	H	A	A	H	H	A	H	A	A	H	H	A	A	A	A	A	H	A	H	A	A	H	H	H	A	A	H	A	H	A	A	A	A	G	A	G	A	A	A	A	G	A	G	G	A	A	A	G	G	G	G	A	G	G	A	G	G	G	G	A	A	G	G	A	A	A	G	A	G	G	A	A	A	A	G	A	G	A	G	G	G	A	G	G	A	A	G	G	A	G	G	A	G	A	G	A	A	G	G	A	A	G	A	G	G	A	A	G	G	G	A	G	G	A	A
S3C202748812	X	68720300	34.907	A	G	A	A	H	H	A	H	H	A	A	A	A	H	H	A	A	A	H	A	A	A	H	A	H	A	A	A	A	A	A	H	H	A	H	A	H	A	A	A	A	A	A	H	A	A	H	H	A	H	A	A	H	H	A	H	H	H	A	A	H	H	A	H	A	A	H	H	A	A	A	A	A	H	A	H	A	A	H	H	H	A	A	H	A	H	A	A	A	A	G	A	G	A	A	A	A	G	A	G	G	A	A	A	G	G	G	G	A	G	G	A	G	G	G	G	A	A	G	G	A	A	A	G	A	G	G	A	A	A	A	G	A	G	A	G	G	G	A	G	G	A	A	G	G	A	G	G	A	G	A	G	A	A	G	G	A	A	G	A	G	G	A	A	G	G	G	N	G	G	A	A
gUNC30930499	X	68968684	34.929	C	T	C	C	H	H	C	H	H	C	C	C	C	H	H	C	C	C	H	C	C	C	H	C	H	C	C	C	C	C	C	H	H	C	H	C	H	C	C	C	C	C	C	H	C	C	H	H	C	H	C	C	H	H	C	H	H	H	C	C	H	H	C	H	C	C	H	H	C	C	C	C	C	H	C	H	C	C	H	H	H	C	C	H	C	H	C	C	C	C	T	C	T	C	C	C	C	T	C	T	T	C	C	C	T	T	T	T	C	T	T	C	T	T	T	T	C	C	T	T	C	C	C	T	C	T	T	C	C	C	C	T	C	T	C	T	T	T	C	T	T	C	C	T	T	C	T	T	C	T	C	T	C	C	T	T	C	C	T	C	T	T	C	C	T	T	T	C	T	T	C	C
S1H202771893	X	69297349	35.278	A	T	A	A	H	H	A	H	H	A	A	A	A	H	H	A	A	A	H	A	A	A	H	A	H	A	A	A	A	A	A	H	H	A	H	A	H	A	A	A	A	A	A	H	A	A	H	H	A	H	A	A	H	H	A	H	H	H	A	A	H	H	A	H	A	A	H	H	A	A	A	A	A	H	A	H	A	A	A	H	H	A	A	H	A	H	A	A	A	A	T	A	T	A	A	A	A	T	A	T	T	A	A	A	T	T	T	T	A	T	T	A	T	T	T	T	A	A	T	T	A	A	A	T	A	N	T	A	A	A	A	T	A	T	A	T	T	T	A	T	T	A	A	T	T	A	T	T	A	T	A	T	A	A	T	T	A	A	T	A	T	T	A	A	T	T	T	A	T	T	A	A
SXX202776137	X	69403441	35.405	G	C	G	G	H	H	G	H	H	G	G	G	G	H	H	G	G	G	H	G	G	G	H	G	H	G	G	G	G	G	G	H	H	G	H	G	H	G	G	G	G	G	G	H	G	G	H	H	G	H	G	G	H	H	G	H	H	H	G	G	H	H	G	H	G	G	H	H	G	G	G	G	G	H	G	H	G	G	G	H	H	G	G	H	G	H	G	G	G	G	C	G	C	G	G	G	G	C	G	C	C	G	G	G	C	C	C	C	G	C	C	G	C	C	C	C	G	G	C	C	G	G	G	C	G	C	C	G	G	G	G	C	G	C	G	C	C	C	G	C	C	G	G	C	C	G	C	C	G	C	G	C	G	G	C	C	G	G	C	G	C	C	G	G	C	C	C	G	C	C	G	G
S2R202776499	X	69412495	35.416	T	C	T	T	H	H	T	H	H	T	T	T	T	H	H	T	T	T	H	T	T	T	H	T	H	T	T	T	T	T	T	H	H	T	H	T	H	T	T	T	T	T	T	H	T	T	H	H	T	H	T	T	H	H	T	H	H	H	T	T	H	H	T	H	T	T	H	H	T	T	T	T	T	H	T	H	T	T	T	H	H	T	T	H	T	H	T	T	T	T	C	T	C	T	T	T	T	C	T	C	C	T	T	T	C	C	C	C	T	C	C	T	C	C	C	C	T	T	C	C	T	T	T	C	T	C	C	T	T	T	T	C	T	C	T	C	C	C	T	C	C	T	T	C	C	T	C	C	T	C	T	C	T	T	C	C	T	T	C	T	C	C	T	T	C	C	C	T	C	C	T	T
SXX202778864	X	69471600	35.487	T	A	T	T	H	H	T	H	H	T	T	T	T	H	H	T	T	T	H	T	T	T	H	T	H	T	T	T	T	T	T	H	H	T	H	T	H	T	T	T	T	T	T	H	T	T	H	H	T	H	T	T	H	H	T	H	H	H	T	T	H	H	T	H	T	T	H	H	T	T	T	T	T	H	T	H	T	T	T	H	H	T	T	H	T	H	T	T	T	T	A	T	A	T	T	T	T	A	T	A	A	T	T	T	A	A	A	A	T	A	A	T	A	A	A	A	T	T	A	A	T	T	T	A	T	A	A	T	T	T	T	A	T	A	T	A	A	A	T	A	A	T	T	A	A	T	A	A	T	A	T	A	T	T	A	A	T	T	A	T	A	A	T	T	A	A	A	T	A	A	T	T
mUNC30934795	X	69584093	35.586	A	G	A	A	H	H	A	H	H	A	A	A	A	H	H	A	A	A	H	A	A	A	H	A	H	A	A	A	A	A	A	H	H	A	H	A	H	A	A	A	A	A	A	H	A	A	H	H	A	H	A	A	H	H	A	H	H	H	A	A	H	H	A	H	A	A	H	H	A	A	A	A	A	H	A	H	A	A	A	H	H	A	A	H	A	H	A	A	A	A	G	A	G	A	A	A	A	G	A	G	G	A	A	A	G	G	G	G	A	G	G	A	G	G	G	G	A	A	G	G	A	A	A	G	A	G	G	A	A	A	A	G	A	G	A	G	G	G	A	G	G	A	A	G	G	A	G	G	A	G	A	G	A	A	G	G	A	A	G	A	G	G	A	A	G	G	G	A	G	G	A	A
SXX203015504	X	75387623	38.144	T	A	T	T	H	H	T	H	H	T	H	T	T	H	H	T	T	T	H	T	T	T	H	T	H	T	T	T	T	T	T	H	H	T	H	T	H	T	T	T	T	T	T	H	T	T	H	H	T	H	T	T	H	H	T	H	H	H	T	T	H	H	T	H	T	T	H	H	H	T	T	T	T	H	T	H	T	T	T	H	H	H	T	H	T	H	T	T	T	A	A	T	T	T	T	T	T	A	T	A	A	T	T	T	A	A	A	A	T	A	A	T	A	A	A	A	T	T	A	A	T	T	T	A	T	A	A	T	T	T	T	A	T	A	T	A	A	A	T	A	A	T	T	A	A	T	A	A	T	A	T	A	T	T	A	A	T	T	A	T	A	A	T	T	A	A	A	T	A	T	T	T
mUNC200020256	X	75825446	38.206	T	C	T	T	H	H	T	H	H	T	H	T	T	H	H	T	T	T	H	T	T	T	H	T	H	T	T	T	T	T	T	H	H	T	H	T	H	T	T	T	T	T	T	H	T	T	H	H	T	H	T	T	H	H	T	H	H	H	T	T	H	H	T	H	T	T	H	H	H	T	T	T	T	H	T	H	T	T	T	H	H	H	T	H	T	H	T	T	T	C	C	T	T	T	T	T	T	C	T	C	C	T	T	T	C	C	C	C	T	C	C	T	C	C	C	C	T	T	C	C	T	T	T	C	T	C	C	T	T	T	T	C	T	C	T	C	C	C	T	C	C	T	T	C	C	T	C	C	T	C	T	C	T	T	C	C	T	T	C	T	C	C	T	T	C	C	C	T	C	T	T	T
gICR5971	X	76319186	38.275	C	A	C	C	H	H	C	H	H	C	H	C	C	H	H	C	C	C	H	C	C	C	H	C	H	C	C	C	C	C	C	H	H	C	H	C	H	C	C	C	C	C	C	H	C	C	H	H	C	H	C	C	H	H	C	H	H	H	C	C	H	H	C	H	C	C	H	H	H	C	C	C	C	H	C	H	C	C	C	H	H	H	C	H	C	H	C	C	C	A	A	C	C	C	C	C	C	A	C	A	A	C	C	C	A	A	A	A	C	A	A	C	A	A	A	A	C	C	A	A	C	C	C	A	C	A	A	C	C	C	C	A	C	A	C	A	A	A	C	A	A	C	C	A	A	C	A	A	C	A	C	A	C	C	A	A	C	C	A	C	A	A	C	C	A	A	A	C	A	C	C	C
SXX203058219	X	76455495	38.294	T	A	T	T	H	H	T	H	H	T	H	T	T	H	H	T	T	T	H	T	T	T	H	T	H	T	T	T	T	T	T	H	H	T	H	T	H	T	T	T	T	T	T	H	T	T	H	H	T	H	T	T	H	H	T	H	H	H	T	T	H	H	T	H	T	T	H	H	H	T	T	T	T	H	T	H	T	T	T	H	H	H	T	H	T	H	T	T	T	A	A	T	T	T	T	T	T	A	T	A	A	T	T	T	A	A	A	A	T	A	A	T	A	A	A	A	T	T	A	A	T	T	T	A	T	A	A	T	T	T	T	A	T	A	T	A	A	A	T	A	A	T	T	A	A	T	A	A	T	A	T	A	T	T	A	A	T	T	A	T	A	A	T	T	A	A	A	T	A	T	T	T
gJAX00180834	X	76998181	38.304	T	C	T	T	H	H	T	H	H	T	H	T	T	H	H	T	T	T	H	T	T	T	H	T	H	T	T	T	T	T	T	H	H	T	H	T	H	T	T	T	T	T	T	H	T	T	H	H	T	H	T	T	H	H	T	H	H	H	T	T	H	H	T	H	T	T	H	H	H	T	T	T	T	H	T	H	T	T	T	H	H	H	T	H	T	H	T	T	T	C	C	T	T	T	T	T	T	C	T	C	C	T	T	T	C	C	C	C	T	C	C	T	C	C	C	C	T	T	C	C	T	T	T	C	T	C	C	T	T	T	T	C	T	C	T	C	C	C	T	C	C	T	T	C	C	T	C	C	T	C	T	C	T	T	C	C	T	T	C	T	C	C	T	T	C	C	C	T	C	T	T	T
SXX203083678	X	77091952	38.306	C	G	C	C	H	H	C	H	H	C	H	C	C	H	H	C	C	C	H	C	C	C	H	C	H	C	C	C	C	C	C	H	H	C	H	C	H	C	C	C	C	C	C	H	C	C	H	H	C	H	C	C	H	H	C	H	H	H	C	C	H	H	C	H	C	C	H	H	H	C	C	C	C	H	C	H	C	C	C	H	H	H	C	H	C	H	C	C	C	G	G	C	C	C	C	C	C	G	C	G	G	C	C	C	G	G	G	G	C	G	G	C	G	G	N	G	C	C	G	G	C	C	C	G	C	G	G	C	C	C	C	G	C	G	C	G	G	G	C	G	G	C	C	G	G	C	G	G	C	G	C	G	C	C	G	G	C	C	G	C	G	G	C	C	G	G	G	C	G	C	C	C
mUNC200101442	X	78312499	38.326	C	T	C	C	H	H	C	H	H	C	H	C	C	H	H	C	C	C	H	C	C	C	H	C	H	C	C	C	C	C	C	H	H	C	H	C	H	C	C	C	C	C	C	H	C	C	H	H	C	H	C	C	H	H	C	H	H	H	C	C	H	H	C	H	C	C	H	H	H	C	C	C	C	H	C	H	C	C	C	H	H	H	C	H	C	H	C	C	C	T	T	C	C	C	C	C	C	T	C	T	T	C	C	C	T	T	T	C	C	T	T	C	T	T	T	T	C	C	T	T	C	C	C	T	C	T	T	C	C	C	C	T	C	T	C	N	T	T	C	T	T	C	C	T	T	C	T	T	C	T	C	T	C	C	T	T	C	C	T	C	T	T	C	C	T	N	T	C	T	C	C	C
SXX203173933	X	79348347	38.343	G	C	G	G	H	H	G	H	H	G	H	G	G	H	H	G	G	G	H	G	G	G	H	G	H	G	G	G	G	G	G	H	H	G	H	G	H	G	G	G	G	G	G	H	G	G	H	H	G	H	G	G	H	H	G	H	H	H	G	G	H	H	G	H	G	G	H	H	H	G	G	G	G	H	G	H	G	G	G	H	H	H	G	H	G	H	G	G	G	C	C	G	G	G	G	G	G	C	G	C	C	G	G	G	C	C	C	G	G	C	C	G	C	C	C	C	G	G	C	C	G	G	G	C	G	C	C	G	G	G	G	C	G	C	G	C	C	C	G	C	C	G	G	C	C	G	C	C	G	C	G	C	G	G	C	C	G	G	C	G	C	C	G	G	C	C	C	G	C	G	G	G
gJAX00181056	X	80079933	38.355	T	G	T	T	H	H	T	H	H	T	H	T	T	H	H	T	T	T	H	T	T	T	H	T	H	T	T	T	T	T	T	H	H	T	H	T	H	T	T	T	T	T	T	H	T	T	H	H	T	H	T	T	H	H	T	H	H	H	T	T	H	H	T	H	T	T	H	H	H	T	T	T	T	H	T	H	T	T	T	H	H	H	T	H	T	H	T	T	T	G	G	T	T	T	T	T	T	G	T	G	G	T	T	T	G	G	G	T	T	G	G	T	G	G	G	G	T	T	G	G	T	T	T	G	T	G	G	T	T	T	T	G	T	G	T	G	G	G	T	G	G	T	T	G	G	T	G	G	T	G	T	G	T	T	G	G	T	T	G	T	G	G	T	T	G	G	G	T	G	T	T	T
UNC31325940	X	132045151	54.66	G	A	H	G	H	H	G	H	H	G	H	A	G	G	H	G	G	G	H	G	G	G	H	H	H	H	G	G	G	H	G	G	H	G	H	H	H	G	G	G	G	G	H	H	G	G	H	H	G	H	G	H	H	H	H	H	G	H	G	G	H	H	H	H	G	G	H	H	H	G	G	H	G	H	G	H	G	G	G	G	H	H	G	H	G	H	H	H	G	A	G	G	G	G	G	G	A	A	G	A	A	G	G	G	A	A	A	G	G	A	A	A	A	A	N	G	A	G	A	A	G	G	G	A	G	A	G	G	G	G	G	A	G	A	G	G	A	A	G	A	A	G	A	A	A	G	A	A	G	A	G	N	G	A	A	A	G	G	G	G	A	G	G	N	A	A	A	G	A	G	G	G
mUNC31330294	X	132682137	55.017	T	C	H	T	H	H	T	H	H	T	H	C	T	T	H	T	T	T	H	T	T	T	H	H	H	H	T	T	T	H	T	T	H	T	H	H	H	T	T	T	T	T	H	H	T	T	H	H	T	H	T	H	H	H	H	H	T	H	T	T	H	H	H	H	T	T	H	H	H	T	T	H	T	H	T	H	T	T	T	T	H	H	T	H	T	H	H	H	T	C	T	T	T	T	T	T	C	C	T	C	C	T	T	T	C	C	C	T	T	C	C	C	C	C	C	T	C	T	C	C	T	T	T	C	T	C	T	T	T	T	T	C	T	C	T	T	C	C	T	C	C	T	C	C	C	T	C	C	T	C	T	C	T	C	C	C	T	T	T	T	C	T	T	C	C	C	C	T	C	T	T	T
SXX205316029	X	132900736	55.108	C	G	H	C	H	H	C	H	H	C	H	G	C	C	H	C	C	C	H	C	C	C	H	H	H	H	C	C	C	H	C	C	H	C	H	H	H	C	C	C	C	C	H	H	C	C	H	H	C	H	C	H	H	H	H	H	C	H	C	C	H	H	H	H	C	C	H	H	H	C	C	H	C	H	C	H	C	C	C	C	H	H	C	H	C	H	H	H	C	G	C	C	C	C	C	C	G	G	C	G	G	C	C	C	G	G	G	C	C	G	G	G	G	G	G	C	G	C	G	G	C	C	C	G	C	G	C	C	C	C	C	G	C	G	C	C	G	G	N	G	G	C	G	G	G	C	G	G	C	G	C	G	C	G	G	G	C	C	C	C	G	C	C	G	G	G	G	C	G	C	C	C
SBC205333365	X	133334135	55.275	G	A	H	G	H	H	G	H	H	G	H	A	G	G	H	G	G	G	H	G	G	G	H	H	H	H	G	G	G	H	G	G	H	G	H	H	H	G	G	G	G	G	H	H	G	G	H	H	G	H	G	H	H	H	H	H	G	H	G	G	H	H	H	H	G	G	H	H	H	G	G	H	G	H	G	H	G	G	G	G	H	H	G	H	G	H	H	H	G	A	G	G	G	G	G	G	A	A	G	A	A	G	G	G	A	A	A	G	G	A	A	A	A	A	A	G	A	G	A	A	G	G	G	A	G	A	G	G	G	G	G	A	G	A	G	G	A	A	G	A	A	G	A	A	A	G	A	A	G	A	G	A	G	A	A	A	G	G	G	G	A	G	G	A	A	A	A	G	A	G	G	G
SXX205364891	X	134122293	55.809	A	T	H	A	H	H	A	H	H	A	H	T	A	A	H	A	A	A	H	A	A	A	H	H	H	H	A	A	A	H	A	A	H	A	H	H	H	A	A	A	A	A	H	H	A	A	H	H	A	H	A	H	H	H	H	H	A	H	A	A	H	H	H	H	A	A	H	H	H	A	A	H	A	H	A	H	A	A	A	A	H	H	A	H	A	H	H	H	A	T	A	A	A	A	A	A	T	T	A	T	T	A	A	A	T	T	T	A	T	T	T	T	T	T	T	A	T	A	T	T	A	A	A	T	A	T	A	A	A	A	A	T	A	T	A	A	T	T	A	T	T	A	T	T	T	A	T	T	T	T	A	T	A	T	T	T	A	A	A	A	T	A	A	T	T	T	T	A	T	A	A	A
mUNC200040398	X	135592046	57.173	G	T	H	G	H	H	G	H	H	G	H	T	G	G	H	G	G	G	H	G	G	G	H	H	H	H	G	G	G	H	G	G	H	G	H	H	H	G	G	G	G	G	H	H	G	G	H	H	G	H	G	H	H	H	H	H	G	H	G	G	H	H	H	H	G	G	H	H	H	G	G	H	G	H	G	H	G	G	G	G	H	H	G	H	G	H	H	H	G	T	G	G	G	G	G	G	T	T	T	T	T	G	T	G	T	T	T	G	T	T	T	T	T	G	N	G	T	G	T	T	G	G	G	T	G	T	G	G	G	G	G	T	G	T	G	G	T	T	G	T	T	G	T	T	T	G	T	T	T	T	G	T	G	T	T	T	G	G	G	G	T	G	G	N	T	T	T	G	T	G	G	G
gUNC31362412	X	137013310	58.67	A	G	H	A	H	H	A	A	H	A	H	G	A	A	H	A	A	A	H	A	A	A	H	H	H	H	A	A	A	H	A	A	H	A	H	H	H	A	A	A	A	A	H	H	A	A	H	H	A	H	A	H	H	H	H	H	A	H	A	A	H	H	H	H	A	A	H	H	H	A	A	H	A	H	A	H	A	A	A	A	H	H	A	H	A	H	H	H	A	G	A	A	A	A	A	A	G	G	G	G	G	A	G	A	G	G	G	A	G	G	G	G	G	A	G	A	G	A	G	G	A	A	A	G	A	G	A	A	A	A	A	G	A	G	A	A	G	G	A	G	G	A	G	G	G	A	G	G	G	G	A	G	A	G	G	G	A	A	A	A	G	A	A	G	G	G	G	N	G	A	A	A
SXX205560666	X	139016673	61.07	C	G	H	C	H	H	C	C	H	C	H	G	C	C	H	C	C	C	H	H	C	C	H	H	H	H	C	C	C	H	C	C	H	C	C	H	H	C	C	C	C	C	H	H	C	C	H	H	C	H	C	H	H	H	H	H	C	H	C	C	H	H	H	H	C	C	H	H	H	C	C	H	C	H	C	H	C	C	C	C	H	H	C	H	C	H	H	H	C	G	C	C	C	C	C	C	G	G	G	G	G	C	G	C	G	G	G	C	G	G	G	G	G	C	G	C	G	C	G	G	C	C	C	C	C	G	C	C	C	C	C	G	C	G	C	C	G	G	C	G	G	C	G	G	G	C	G	G	G	G	C	G	G	G	G	G	C	C	C	C	G	C	C	G	G	G	G	C	G	C	C	C
SXX205579878	X	139496951	61.207	A	T	H	A	H	H	A	A	H	A	H	T	A	A	H	A	A	A	H	H	A	A	H	H	H	H	A	A	A	H	A	A	H	A	A	H	H	A	A	A	A	A	H	H	A	A	H	H	A	H	A	H	H	H	H	H	A	H	A	A	H	H	H	H	A	A	H	H	H	A	A	H	A	H	A	H	A	A	A	A	H	H	A	H	A	H	H	H	A	T	A	A	A	A	A	A	T	T	T	T	T	A	T	A	T	T	T	A	T	T	T	T	T	A	T	A	T	A	T	T	A	A	A	A	A	T	A	A	A	A	A	T	A	T	A	A	T	T	A	T	T	A	T	T	T	A	T	A	T	T	A	T	T	T	T	T	A	A	A	A	T	A	A	T	T	T	T	A	T	A	A	A
gUNC31383955	X	139755063	61.281	T	G	H	T	H	H	T	T	H	T	H	G	T	T	H	T	T	T	H	H	T	T	H	H	H	H	T	T	T	H	T	T	H	T	T	H	H	T	T	T	T	T	H	H	T	T	H	H	T	T	T	H	H	H	H	H	T	H	T	T	H	H	H	H	T	T	H	H	H	T	T	H	T	H	T	H	H	T	T	T	H	H	T	H	T	H	H	H	T	G	T	T	T	T	T	T	G	G	G	G	G	T	G	T	G	G	G	T	G	G	G	G	G	T	G	T	G	T	G	G	T	T	T	T	T	G	T	T	T	T	T	G	T	G	T	T	G	G	T	G	G	T	G	G	G	T	G	T	G	G	T	G	G	G	G	G	T	T	T	T	G	T	T	N	G	G	G	T	G	T	T	T
gUNC31384599	X	139827968	61.301	G	A	H	G	H	H	G	G	H	G	H	A	G	G	H	G	G	G	H	H	G	G	H	H	H	H	G	G	G	H	G	G	H	G	G	H	H	G	G	G	G	G	H	H	G	G	H	H	G	G	G	H	H	H	H	H	G	H	G	G	H	H	H	H	G	G	H	H	H	G	G	H	G	H	G	H	H	G	G	G	H	H	G	H	G	H	H	H	G	A	G	G	G	G	G	G	A	A	A	A	A	G	A	G	A	A	A	G	A	A	A	A	A	G	A	G	A	G	A	A	G	G	G	G	G	A	G	G	G	G	G	A	G	A	G	G	A	A	G	A	A	G	A	A	A	G	A	G	A	A	G	A	A	A	A	A	G	G	G	G	A	G	G	A	A	A	A	G	A	G	G	G
SXX205604397	X	140109945	61.421	C	G	H	C	H	H	C	C	H	C	H	G	C	C	H	C	C	C	H	H	C	C	H	H	H	H	C	C	C	H	C	C	H	C	C	H	H	C	C	C	C	C	H	H	C	C	H	H	C	C	C	H	H	H	H	H	C	H	C	C	H	H	H	H	C	C	H	H	H	C	C	H	C	H	C	H	H	C	C	C	H	H	C	H	C	H	H	H	C	G	C	C	C	C	C	C	G	G	G	G	G	C	G	C	G	G	G	C	G	G	G	G	G	C	G	C	G	C	G	G	C	G	C	C	C	G	C	C	C	C	C	G	C	G	C	C	G	G	C	G	G	C	G	G	G	C	G	C	G	G	C	G	G	G	G	G	C	C	C	C	G	C	C	G	G	G	G	C	G	C	C	C
S6J205609960	X	140249005	61.517	G	T	H	G	H	H	G	G	H	G	H	T	G	G	H	G	G	G	H	H	G	G	H	H	H	H	G	G	G	H	G	G	H	G	G	H	H	G	G	G	G	G	H	H	G	G	H	H	G	G	G	H	H	H	H	H	G	H	G	G	H	H	H	H	G	G	H	H	H	G	G	H	G	H	G	H	H	G	G	G	H	H	G	H	G	H	H	H	G	T	G	G	G	G	G	G	T	T	T	T	T	G	T	G	T	T	T	G	T	T	T	T	T	G	T	G	T	G	T	T	G	T	G	G	G	T	G	G	G	G	G	T	G	T	G	G	T	T	G	T	T	G	T	T	T	G	T	G	T	T	G	T	T	T	T	T	G	G	G	G	T	G	G	T	T	T	T	G	T	G	G	G
SXX205618769	X	140469233	61.67	G	C	H	G	H	H	G	G	H	G	H	C	G	G	H	G	G	G	H	H	G	G	H	H	H	H	G	G	G	H	G	G	H	G	G	H	H	G	G	G	G	G	H	H	G	G	H	H	G	G	G	H	H	H	H	H	G	H	G	G	H	H	H	H	G	G	H	H	H	G	G	H	G	H	G	H	H	G	G	G	H	H	G	H	G	H	H	H	G	C	G	G	G	G	G	G	C	C	C	C	C	G	C	G	C	C	C	G	C	C	C	C	C	G	C	G	C	G	C	C	G	C	G	G	G	C	G	G	G	G	G	C	G	C	G	G	C	C	G	C	C	G	C	C	C	G	C	G	C	C	G	C	C	C	C	C	G	G	G	G	C	G	G	C	C	C	C	G	C	G	G	G
SXX205621066	X	140526654	61.71	A	T	H	A	H	H	A	A	H	A	H	T	A	A	H	A	A	A	H	H	A	A	H	H	H	H	A	A	A	H	A	A	H	A	A	H	H	A	A	A	A	A	H	H	A	A	H	H	A	A	A	H	H	H	H	H	A	H	A	A	H	H	H	H	A	A	H	H	H	A	A	H	A	H	A	H	H	A	A	A	H	H	A	H	A	H	H	H	A	T	A	A	A	A	A	A	T	T	T	T	T	A	T	A	T	T	T	A	T	T	T	T	T	A	T	A	T	A	T	T	A	T	A	A	A	T	A	A	A	A	A	T	A	T	A	A	T	T	A	T	T	A	T	T	T	A	T	A	T	T	A	T	T	T	T	T	A	A	A	A	T	A	A	T	T	T	T	A	T	A	A	A
SXX205711448	X	142786204	63.278	T	A	H	T	H	H	T	T	H	T	H	A	H	T	H	T	T	T	H	H	T	T	H	H	H	H	T	T	T	H	T	T	H	T	T	H	H	T	T	T	T	T	H	H	T	T	H	H	T	T	T	H	H	H	H	H	T	H	T	T	H	H	H	H	T	T	H	H	H	T	T	H	T	H	T	H	H	T	T	T	H	H	T	H	T	H	H	H	T	A	T	T	T	T	T	T	A	A	A	A	A	T	A	T	A	A	A	T	A	A	A	A	A	T	A	T	A	T	A	T	T	A	T	T	T	A	T	T	T	T	T	A	T	A	T	T	A	A	T	A	A	T	A	T	A	T	A	T	A	A	T	A	A	A	A	A	T	T	T	T	A	T	T	A	A	A	A	T	A	T	A	T
gUNC31415905	X	143741720	63.941	G	A	H	G	H	H	G	G	H	G	H	A	H	G	H	G	G	G	H	H	G	G	H	H	H	H	G	G	G	H	G	G	H	G	G	H	H	G	G	G	G	G	H	H	G	G	H	H	G	G	G	H	H	H	H	H	G	H	G	G	H	H	H	H	G	G	H	H	H	G	G	H	G	H	G	H	H	G	G	G	H	H	G	H	G	H	H	H	G	A	G	A	G	G	G	G	A	A	A	A	A	G	A	G	A	A	A	G	A	A	A	A	A	G	A	G	A	G	A	G	G	A	G	G	G	A	G	G	G	G	G	A	G	A	G	G	A	A	G	A	A	G	A	G	A	G	A	G	A	A	G	A	A	A	A	A	G	G	G	G	A	G	G	N	A	A	A	G	A	G	A	G
SXX205773227	X	144330684	64.35	C	G	H	C	H	H	C	C	H	C	H	G	H	C	H	C	C	C	H	H	C	C	H	H	H	H	C	C	C	H	C	C	H	C	C	H	H	C	C	C	C	C	H	H	C	C	H	H	C	C	C	H	H	H	H	H	C	H	C	C	H	H	H	H	C	C	H	H	H	C	C	H	C	H	C	H	H	C	C	C	H	H	C	H	C	C	H	H	C	G	C	G	C	C	C	C	G	G	G	G	G	C	G	C	G	G	G	C	G	G	G	G	G	C	G	C	G	C	G	C	C	G	C	C	C	G	C	C	C	C	C	G	C	G	C	C	G	G	C	G	G	C	G	C	G	C	G	C	G	G	C	G	G	G	G	G	C	C	C	C	G	C	C	G	G	G	G	C	G	C	G	C
gUNC31422934	X	144611431	64.545	C	T	H	C	H	H	C	C	H	C	H	T	H	C	H	C	C	C	H	H	C	C	H	H	H	H	C	C	C	H	C	C	H	C	C	H	H	C	C	C	C	C	H	H	C	C	H	H	C	C	C	H	H	H	H	H	C	H	C	C	H	H	H	H	C	C	H	H	H	C	C	H	C	H	C	H	H	C	C	C	H	H	C	H	C	C	H	H	C	T	C	T	C	C	C	C	T	T	T	T	T	C	T	C	T	T	T	C	T	T	T	T	T	C	T	C	T	C	T	C	C	T	C	C	C	T	C	C	C	C	C	T	C	T	C	C	T	T	C	T	T	C	T	C	T	C	T	C	T	T	C	T	T	T	T	T	C	C	C	C	T	C	C	N	T	T	T	C	T	C	T	C
SXX205787608	X	144690212	64.599	C	G	H	C	H	H	C	C	H	C	H	G	H	C	H	C	C	C	H	H	C	C	H	H	H	H	C	C	C	H	C	C	H	C	C	H	H	C	C	C	C	C	H	H	C	C	H	H	C	C	C	H	H	H	H	H	C	H	C	C	H	H	H	H	C	C	H	H	H	C	C	H	C	H	C	H	H	C	C	C	H	H	C	H	C	C	H	H	C	G	C	G	C	C	C	C	G	G	G	G	G	C	G	C	G	G	G	C	G	G	G	G	G	C	G	C	G	C	G	C	C	G	C	C	C	G	C	C	C	C	C	G	N	G	C	C	G	G	C	G	G	C	G	C	G	C	G	C	G	G	C	G	G	G	G	G	C	C	C	C	G	C	C	G	G	G	G	C	G	C	G	C
SXX205800381	X	145009531	64.821	T	A	H	T	H	H	T	T	H	T	H	A	H	T	H	T	T	T	H	H	T	T	H	H	H	H	T	T	T	H	T	T	H	T	T	H	H	T	T	T	T	T	H	H	T	T	H	H	T	T	T	H	H	H	H	H	T	H	T	T	H	H	H	H	T	T	H	H	H	T	T	H	T	H	T	H	H	T	T	T	H	H	T	H	T	T	H	H	T	A	T	A	T	T	T	T	A	A	A	A	A	T	A	T	A	A	A	T	A	A	A	A	A	T	A	T	A	T	A	T	T	A	T	T	T	A	T	T	T	T	T	A	T	A	T	T	A	A	T	A	A	T	A	T	A	T	A	T	A	A	T	A	A	A	A	A	T	T	T	T	A	T	T	A	A	A	A	T	A	T	A	T
SXX205819204	X	145480107	65.148	C	G	H	C	H	H	C	C	H	C	H	G	H	C	H	C	C	C	H	H	C	C	H	H	H	H	C	C	C	H	C	C	H	C	C	H	H	C	C	C	C	C	H	H	C	C	H	H	C	C	C	H	H	H	H	H	C	H	C	C	H	H	H	H	C	C	H	H	H	C	C	H	C	H	C	H	H	C	C	C	H	H	C	H	C	C	H	H	C	G	C	G	C	C	C	C	G	G	G	G	G	C	G	C	G	G	G	C	G	G	G	G	G	C	G	C	G	C	G	C	C	G	C	C	C	G	C	C	C	C	C	G	C	G	C	C	G	G	C	G	C	C	G	C	G	C	G	C	G	G	C	G	G	G	G	G	C	C	C	C	G	C	C	G	G	G	G	C	G	C	G	C
gUNCHS049501	X	145718789	65.313	T	G	H	T	H	H	T	T	H	T	H	G	H	T	H	T	T	T	H	H	T	T	H	H	H	H	T	T	T	H	T	T	H	T	T	H	H	T	T	T	T	T	H	H	T	T	H	H	T	T	T	H	H	H	H	H	T	H	T	T	H	H	H	H	T	T	H	H	H	T	T	H	T	H	T	H	H	T	T	T	H	H	T	H	T	T	H	H	T	G	T	G	T	T	T	T	G	G	G	G	G	T	G	T	G	G	G	T	G	G	G	G	G	T	G	T	G	T	G	T	T	G	T	T	T	G	T	T	T	T	T	G	T	G	T	T	G	G	T	G	T	T	G	T	G	T	G	T	G	G	T	G	G	G	G	G	T	T	T	T	G	T	T	G	G	G	G	T	G	T	G	T
mUNC200886512	X	146533174	65.878	A	C	H	A	H	H	A	A	H	A	H	C	H	A	H	A	A	A	H	H	A	A	H	H	H	H	A	A	A	H	A	A	H	A	A	H	H	A	A	A	A	A	H	H	A	A	H	H	A	A	A	H	H	H	H	H	A	H	A	A	H	H	H	H	A	A	H	H	H	A	A	H	A	H	A	H	H	A	A	A	H	H	A	H	A	A	H	H	A	C	A	C	A	A	A	A	C	C	C	C	C	A	C	A	C	C	C	A	C	C	C	C	C	A	C	A	C	A	C	A	A	C	A	A	A	C	A	A	A	A	A	C	A	C	A	A	C	C	A	C	A	A	C	A	C	A	C	A	C	C	A	C	C	C	C	C	A	A	A	A	C	A	A	C	C	C	C	A	C	A	C	A
gUNC31449547	X	147525978	66.567	G	A	H	G	H	H	G	G	H	G	N	A	H	G	H	G	G	G	H	H	G	G	H	H	H	H	G	G	G	H	G	G	H	G	G	H	H	G	G	G	G	G	H	H	G	G	H	H	G	G	G	H	H	H	H	H	G	H	G	G	H	H	H	H	G	G	H	H	H	G	G	H	G	H	G	H	H	G	G	G	H	H	G	H	G	G	H	H	G	A	G	A	G	G	G	G	A	A	A	A	A	G	A	A	A	A	A	G	A	A	A	A	A	G	A	G	A	G	A	G	G	A	G	G	G	A	G	G	G	G	G	A	G	A	G	G	A	A	G	A	G	G	A	G	A	G	A	G	A	A	G	A	A	A	A	A	G	G	G	G	A	G	G	N	A	A	A	G	A	G	A	G
SS1206052783	X	151319583	69.255	A	G	H	A	H	H	A	A	H	A	H	G	H	A	H	A	A	A	H	H	A	A	H	H	H	H	A	A	A	H	A	A	H	A	A	H	H	A	A	A	A	A	H	H	A	A	H	H	A	A	A	H	H	H	H	H	A	H	A	A	H	H	H	H	A	A	H	H	H	A	A	H	A	H	A	H	H	A	A	A	H	H	A	H	A	A	H	H	A	G	A	G	A	A	A	A	G	G	G	G	G	A	G	G	G	G	G	A	G	G	G	G	G	A	G	A	G	A	G	A	A	G	A	A	A	G	A	A	A	A	A	G	A	G	A	A	G	G	A	G	A	A	G	A	G	A	G	A	G	G	A	G	G	G	G	G	A	A	A	A	G	A	A	G	G	G	G	A	G	A	G	A
gUNC31469374	X	152801071	70.359	T	C	H	T	H	H	T	T	H	T	H	C	H	T	H	T	T	T	H	H	T	T	H	H	H	H	T	T	T	H	T	T	H	T	T	H	H	T	T	T	H	T	H	H	T	T	H	H	T	T	T	H	H	H	H	H	T	H	T	T	H	H	H	H	T	T	H	H	H	T	T	H	T	H	T	H	H	T	T	T	H	H	T	H	T	T	H	H	T	C	T	C	T	T	T	T	C	C	C	C	C	C	C	C	C	C	C	T	C	C	C	C	C	T	C	T	C	T	C	T	T	C	T	T	T	C	T	T	T	T	T	C	N	C	N	T	C	C	T	C	T	T	C	T	C	T	C	T	C	C	T	C	C	C	C	C	T	T	T	T	C	T	T	C	C	C	C	T	C	T	C	T
gUNC31470943	X	153045742	70.541	A	G	H	A	H	H	A	A	H	A	H	G	H	A	H	A	A	A	H	H	A	A	H	H	H	H	A	A	A	H	A	A	H	A	A	H	H	A	A	A	H	A	H	H	A	A	H	H	A	A	A	H	H	H	H	H	A	H	A	A	H	H	H	H	A	A	H	H	H	A	A	H	A	H	A	H	H	A	A	A	H	H	A	H	A	A	H	H	A	G	A	G	A	A	A	A	G	G	G	G	G	G	G	G	G	G	G	A	G	G	G	G	G	A	G	A	G	A	G	A	A	G	A	A	A	G	A	A	A	A	A	G	A	G	A	A	G	G	A	G	A	A	G	A	G	A	G	A	G	G	A	G	G	G	G	G	A	A	A	A	G	A	A	N	G	G	G	A	G	A	G	A
SXX206130465	X	153261625	70.702	A	T	H	A	H	H	A	A	H	A	H	T	H	A	H	A	A	A	H	H	A	A	H	H	H	H	A	A	A	H	A	A	H	A	A	H	H	A	A	A	H	A	H	H	A	A	H	H	A	A	A	H	H	H	H	H	A	H	A	A	H	H	H	H	A	A	H	H	H	A	A	H	A	H	A	H	H	A	A	A	H	H	A	H	A	A	H	H	A	T	A	T	A	A	A	A	T	T	T	T	T	T	T	T	T	T	T	A	T	T	T	T	T	A	T	A	T	A	T	A	A	T	A	A	A	T	A	A	A	A	A	T	A	T	A	A	T	T	A	T	A	A	T	A	T	A	T	A	T	T	A	T	T	T	T	T	A	A	A	A	T	A	A	T	T	T	T	A	T	A	T	A
UNC31489945	X	155990039	72.504	T	G	H	T	H	H	T	T	H	T	H	G	H	T	H	T	T	T	H	H	T	T	H	H	H	H	T	T	T	H	T	T	T	T	T	H	H	T	T	T	H	T	H	H	T	T	H	H	T	T	T	H	H	H	H	H	T	H	T	T	H	H	H	H	T	T	H	H	H	T	T	H	T	H	T	H	H	T	T	T	H	H	T	H	T	T	H	H	T	G	T	G	T	T	T	T	G	G	G	G	G	G	G	G	G	G	G	T	G	G	G	G	G	T	G	T	G	T	G	T	T	G	T	T	T	G	T	T	T	T	T	G	T	G	T	T	G	G	T	G	T	T	G	T	G	T	G	T	G	G	T	G	G	G	G	G	T	T	T	T	G	T	T	G	G	G	G	T	G	T	G	T
SXX206310145	X	157753636	72.973	G	C	H	G	H	H	G	G	H	G	H	C	H	G	H	G	G	G	H	H	G	G	H	H	H	H	G	G	G	H	G	G	G	G	G	H	H	G	G	G	H	G	H	H	G	G	H	H	G	G	G	H	H	H	H	H	G	H	G	G	H	H	H	H	G	G	H	H	H	G	G	H	G	H	G	H	H	G	G	G	H	H	G	H	G	G	H	H	G	C	G	C	G	G	G	G	C	C	C	C	C	C	C	C	C	C	C	G	C	C	C	C	C	G	C	G	C	G	C	G	G	C	G	G	G	C	G	G	G	G	G	C	G	C	G	G	C	C	G	C	G	G	C	G	C	G	C	G	C	C	G	C	C	C	C	C	G	G	G	G	C	G	G	C	C	C	C	G	C	G	C	G
gUNC31564310	X	165957318	77.368	C	T	H	C	H	H	C	C	H	C	H	T	H	C	H	C	C	C	C	H	C	C	H	H	H	H	C	C	C	H	C	C	C	C	C	H	H	C	C	C	H	C	H	H	C	C	H	H	C	C	H	H	H	H	H	H	C	H	C	C	H	C	H	H	C	C	H	H	H	C	C	H	C	H	C	H	H	C	C	C	H	H	C	H	C	C	H	H	C	T	C	T	C	C	C	C	T	C	T	T	T	T	T	T	T	T	T	C	T	T	T	T	T	C	T	C	T	T	T	C	C	T	C	C	C	T	C	C	C	C	C	T	C	T	C	C	T	T	C	T	C	C	T	C	T	C	T	C	T	T	C	T	T	T	T	C	C	C	C	C	T	C	T	T	T	T	C	C	T	C	T	C
gUNCHS049751	X	167395763	78.338	T	C	H	T	H	T	T	T	H	T	H	C	H	T	H	T	T	T	T	H	T	T	H	H	H	H	T	T	T	H	T	T	T	T	T	H	H	T	T	T	H	H	H	H	T	T	H	H	T	T	H	H	H	H	H	H	T	H	T	T	H	T	H	H	T	T	H	H	H	T	T	H	T	H	T	H	H	T	T	T	H	H	T	H	T	T	H	H	T	C	T	C	T	T	T	T	C	T	C	C	C	C	C	C	C	C	C	T	C	C	C	C	C	T	C	T	C	C	C	T	T	C	T	T	T	C	T	T	T	T	N	C	N	C	N	T	C	C	T	C	T	T	C	N	C	T	C	T	C	C	T	C	C	C	C	T	T	T	T	T	C	T	C	C	C	C	T	N	C	T	C	T
SXX206700404	X	167510123	78.374	A	T	H	A	H	A	A	A	H	A	H	T	H	A	H	A	A	A	A	H	A	A	H	H	H	H	A	A	A	H	A	A	A	A	A	H	H	A	A	A	H	H	H	H	A	A	H	H	A	A	H	H	H	H	H	H	A	H	A	A	H	A	H	H	A	A	H	H	H	A	A	H	A	H	A	H	H	A	A	A	H	H	A	H	A	A	H	H	A	T	A	T	A	A	A	A	T	A	T	T	T	T	T	T	T	T	T	A	T	T	T	T	T	A	N	A	T	T	T	A	A	T	A	A	A	T	A	A	A	A	A	T	A	T	A	A	T	T	A	T	A	A	T	A	T	A	T	A	T	T	A	T	T	T	T	A	A	A	A	A	T	A	T	N	T	T	A	A	T	A	T	A
mUNC31584804	X	168251191	78.603	T	C	H	T	H	T	T	T	H	T	H	C	H	T	H	T	T	T	T	H	T	T	H	H	H	H	T	T	T	H	T	T	T	T	T	H	H	T	T	T	H	H	H	H	T	T	H	H	T	T	H	H	H	H	H	H	T	H	T	T	H	T	H	H	T	T	H	H	H	T	T	H	T	H	T	H	H	T	T	T	H	H	T	H	T	T	H	H	T	C	T	C	T	T	T	T	C	T	C	C	C	C	C	C	C	C	C	T	C	C	C	C	C	T	C	T	C	C	C	T	T	C	T	T	T	C	T	T	T	T	T	C	T	C	T	T	C	C	T	C	T	T	C	T	C	T	C	T	C	C	T	C	C	C	C	T	T	T	T	T	C	T	C	C	C	C	T	T	C	T	C	T
SXX206749946	X	168748657	78.757	A	T	H	A	H	A	A	A	H	A	H	T	H	A	H	A	A	A	A	H	A	A	H	H	H	H	A	A	A	H	A	A	A	A	A	H	H	A	A	A	H	H	H	H	A	A	H	H	A	A	H	H	H	H	H	H	A	H	A	A	H	A	H	H	A	A	H	H	H	A	A	H	A	H	A	H	H	A	A	A	H	H	A	H	A	A	H	H	A	T	A	T	A	A	A	A	T	A	T	T	T	T	T	T	T	T	T	A	T	T	T	T	T	A	T	A	T	T	T	A	A	T	A	A	A	T	A	A	A	A	A	T	A	T	A	A	T	T	A	T	A	A	T	A	T	A	T	A	T	T	A	T	T	T	T	A	A	A	A	A	T	A	T	T	T	T	A	A	T	A	T	A
mJAX00187167	X	168827808	78.781	T	C	H	T	H	T	T	T	H	T	H	C	H	T	H	T	T	T	T	H	T	T	H	H	H	H	T	T	T	H	T	T	T	T	T	H	H	T	T	T	H	H	H	H	T	T	H	H	T	T	H	H	H	H	H	H	T	H	T	T	H	T	H	H	T	T	H	H	H	T	T	H	T	H	T	H	H	T	T	T	H	H	T	H	T	T	H	H	T	C	T	C	T	T	T	T	C	T	C	C	C	C	C	C	C	C	C	T	C	C	C	C	C	T	C	T	C	C	C	T	T	C	T	T	T	C	T	T	T	T	T	C	T	C	T	T	C	C	T	C	T	T	C	T	C	T	C	T	C	C	T	C	C	C	C	T	T	T	T	T	C	T	C	C	C	C	T	T	C	T	C	T
